# Transcriptional signature pattern in black, blue and purple wheat and impact on seed pigmentation and other associated features: Comparative transcriptomics, genomics and metabolite profiling

**DOI:** 10.1101/2022.05.21.492912

**Authors:** Saloni Sharma, Ashish Kumar, Dalwinder Singh, Anita Kumari, Payal Kapoor, Satveer Kaur, Bhawna Sheoran, Monika Garg

**Affiliations:** National Agri-Food Biotechnology Institute, Mohali, Punjab, 140306-India; International Centre for Genetic Engineering and Biotechnology, New Delhi, 110067-India

**Keywords:** anthocyanin, wheat, stress, transcriptomics, transcription factor

## Abstract

Anthocyanin biosynthesis in plants is complex, especially in a polyploid monocot wheat plant. Using whole-genome sequencing, transcriptomics, and LC-MS/MS, we investigated anthocyanin production in pigmented (black, blue, and purple) wheat seeds. According to differential gene expression profiling, 2AS-MYC, 7DL-MYB, WD40 regulatory genes controls purple pericarp coloration, 4DL-MYC, 2AS-MYC, 7DL-MYB, WD40 controls blue aleurone coloration, and 4DL-MYC, 7DL-MYB, WD40 controls black aleurone colour. We believe that at least one MYC and MYB isoform is sufficient to regulate the anthocyanin synthesis in pericarp or aleurone. Based upon the reduced expressions of the genes belonging to the 4D, SSR molecular marker mapping, variant calling using genome sequencing and IGV browser gene structure visualization, it was inferred that the advanced black and blue wheat lines were substitution lines (4E{4D}), with very small recombinations. Pericarp anthocyanin profiling is controlled by a mutation in chromosome 2AS of purple wheat, and environmental variations more influence pigmented pericarp trait. The expression patterns of anthocyanin structural and other genes varied in different colored wheat, corroborating differences in agronomical metrics.

## Supplemental Table 5-7 and 9 for "Transcriptional signature pattern in black, blue and purple wheat and impact on seed pigmentation and other associated features: Comparative transcriptomics, genomics and metabolite profiling" (part 1 of 3)

### Sheet: TableS5
	Table S5: TPM values
IDs	Black	Blue	Purple	White
TraesCS1A02G000100	235.128	372.719	91.3173	87.0111
TraesCS1A02G000200	451.343	570.871	247.827	242.933
TraesCS1A02G000300	20.1648	39.4751	4.83426	8.72928
TraesCS1A02G000400	20693.4	25650.2	13631.2	15458
TraesCS1A02G000500	0	0.457793	0	0
TraesCS1A02G000600	0.616881	0	0.266508	0
TraesCS1A02G000700	0	0	0	0
TraesCS1A02G000800	0	0.369469	1.20074	0
TraesCS1A02G000900	51335.3	62303.9	29734	30053.1
TraesCS1A02G001000	5158.41	7224.22	6526.27	7155.89
TraesCS1A02G001100	15748.4	21261.3	9728.92	11592.6
TraesCS1A02G001200	9.3449	15.9872	4.08475	3.4578
TraesCS1A02G001300	0	1.33658	0.340893	0
TraesCS1A02G001400	12413.7	16042.5	6576.45	6919.63
TraesCS1A02G001500	1059.68	1400.13	573.269	608.183
TraesCS1A02G001600	0	0	0	0
TraesCS1A02G001700	34.7887	0	0	0
TraesCS1A02G001800	71.5198	166.427	46.0523	61.2367
TraesCS1A02G001900	862.807	500.976	600.275	471.041
TraesCS1A02G002000	47.6418	54.6159	57.0314	98.5749
TraesCS1A02G002100	62.7212	84.6709	124.309	96.4193
TraesCS1A02G002200	856.768	706.782	846.241	601.432
TraesCS1A02G002300	75.5077	49.6053	35.8109	63.9143
TraesCS1A02G002400	1.81285	0	0	0
TraesCS1A02G002500	156.871	110.21	248.698	307.614
TraesCS1A02G002700	986.88	809.339	1713.43	1372.18
TraesCS1A02G002800	0	0	0	0
TraesCS1A02G002900	0	0	0	0
TraesCS1A02G003000	0	0	0	0
TraesCS1A02G003100	5.36754	0	3.29391	3.73149
TraesCS1A02G003200	0	0	0	0
TraesCS1A02G003300	0	0	0	0
TraesCS1A02G003400	0	0	0	0
TraesCS1A02G003500	0	0	0	0
TraesCS1A02G003546	0	0	0	0
TraesCS1A02G003600	0	0	0	0
TraesCS1A02G003700	25.9714	113.057	8.31131	102.566
TraesCS1A02G003800	0	0	0	0
TraesCS1A02G003900	0	0	0	0
TraesCS1A02G004000	0	0.391997	1.85388	5.76452
TraesCS1A02G004100	1.18565	0	0.265536	0.724532
TraesCS1A02G004126	1144.41	898.457	1495.6	1367.18
TraesCS1A02G004200	253.679	195.277	121.035	141.397
TraesCS1A02G004300	0	0	0	0
TraesCS1A02G004400	576.588	905.005	528.944	479.36
TraesCS1A02G004500	45.9454	47.6817	94.7435	96.4953
TraesCS1A02G004600	0	0	0	0
TraesCS1A02G004700	0	0	0	0
TraesCS1A02G004800	2.32479	2.79986	18.6521	3.30965
TraesCS1A02G004900	0	0.786574	0	0
TraesCS1A02G005000	0	0	0	0
TraesCS1A02G005100	13.0103	13.1502	13.6373	10.4727
TraesCS1A02G005200	1.23859	0.392939	2.59423	2.47807
TraesCS1A02G005300	0	5.35408	4.83542	3.18355
TraesCS1A02G005315	8234.92	10042.1	5329.52	1882
TraesCS1A02G005368	5369.69	2197.79	1867.23	1652.34
TraesCS1A02G005387	14189.3	8054.93	4960.21	3663.29
TraesCS1A02G005400	49.4958	20.1244	23.9656	15.766
TraesCS1A02G005500	257.866	291.505	219.149	260.121
TraesCS1A02G005600	333.217	310.512	276.067	291.582
TraesCS1A02G005700	311.158	331.451	1139.39	764.386
TraesCS1A02G005800	1070.05	820.994	1904.6	1160.37
TraesCS1A02G005900	77.7428	51.8443	194.391	186.474
TraesCS1A02G006000	0	0	4.21501	2.07843
TraesCS1A02G006100	0	0	0	0
TraesCS1A02G006200	1.80783	0.392735	0.266209	0.682962
TraesCS1A02G006300	0	5.22255	0.929243	0.803241
TraesCS1A02G006400	0	0	0	0
TraesCS1A02G006500	0	0	1.42794	2.68229
TraesCS1A02G006700	0	0	0	0
TraesCS1A02G006800	2.42686	0.455459	0.331231	0.79288
TraesCS1A02G006900	6.45336	5.40887	0	0
TraesCS1A02G007000	0	0	0	0
TraesCS1A02G007100	0	0	0	0
TraesCS1A02G007200	769.895	966.151	247.125	389.575
TraesCS1A02G007236	0	0	0	0
TraesCS1A02G007300	304808	378720	217523	162001
TraesCS1A02G007344	2561.77	3491.03	2000.41	1640.78
TraesCS1A02G007400	256383	386988	182145	137884
TraesCS1A02G007405	146447	205503	130.76	85.5942
TraesCS1A02G007500	477.012	512.398	418.813	437.855
TraesCS1A02G007600	0	0	0	0
TraesCS1A02G007700	52970.7	97044.1	75971.5	97880.5
TraesCS1A02G007800	0	0	0	0.758515
TraesCS1A02G007900	24.6202	19.4601	13.1051	13.4254
TraesCS1A02G007934	2875.38	3082.65	2201.97	2171.8
TraesCS1A02G008000	219443	362631	321480	229484
TraesCS1A02G008100	25.5477	14.5477	62.8319	86.277
TraesCS1A02G008200	282.91	280.1	23.3881	24.8193
TraesCS1A02G008300	2.42754	5.36409	0.994222	1.75389
TraesCS1A02G008353	0	0	0	0
TraesCS1A02G008400	0	0	2.35006	4.85118
TraesCS1A02G008500	0	0	0	0
TraesCS1A02G008600	0	0	0	3.1181
TraesCS1A02G008700	0	0	0	0
TraesCS1A02G008800	0	0	0	0
TraesCS1A02G008900	0	0	0	0
TraesCS1A02G009000	250.381	206.281	254.857	241.148
TraesCS1A02G009100	14.6036	40.7779	26.1847	32.6728
TraesCS1A02G009200	0	0	3.48869	0
TraesCS1A02G009300	8.89546	18.7396	86.795	102.072
TraesCS1A02G009320	24.407	13.8835	27.1774	42.6335
TraesCS1A02G009400	8.79674	5.8544	6.0101	12.662
TraesCS1A02G009500	0	0.784992	0.532409	0.261122
TraesCS1A02G009600	31.0702	26.5537	112.51	84.2006
TraesCS1A02G009700	1.09801	0	0	0.558116
TraesCS1A02G009900	19.5481	15.115	15.5996	47.1717
TraesCS1A02G010000	0	0	0	0
TraesCS1A02G010100	2.36281	1.28148	1.29863	0.516636
TraesCS1A02G010200	6.0465	7.7007	15.2045	4.50296
TraesCS1A02G010300	147.277	128.791	90.628	114.404
TraesCS1A02G010400	176.725	122.839	214.039	210.841
TraesCS1A02G010500	0	0	0	0
TraesCS1A02G010600	0	0	0	0
TraesCS1A02G010700	4.32441	4.48186	25.9839	22.6426
TraesCS1A02G010800	0	0	0	0
TraesCS1A02G010900	13071.5	3271.41	162392	185633
TraesCS1A02G010905	3213.58	975.431	39077.2	40633.6
TraesCS1A02G011100	35.0751	28.306	1.2737	0.514836
TraesCS1A02G011200	47.5723	45.1035	13.8927	16.0221
TraesCS1A02G011300	441.292	614.828	166.892	559.219
TraesCS1A02G011400	17.4651	13.6126	4.12637	5.74936
TraesCS1A02G011500	8.89039	15.6285	4.78563	10.2389
TraesCS1A02G011600	21.3014	19.9745	0	0
TraesCS1A02G011700	0	1.60727	0	3.84091
TraesCS1A02G011800	213.644	175.1	170.715	140.665
TraesCS1A02G011900	4.23858	0	0	0
TraesCS1A02G012000	9.03304	9.13591	7.41145	7.59983
TraesCS1A02G012100	1.22786	0	1.07115	0
TraesCS1A02G012200	0	0	1.92439	1.73179
TraesCS1A02G012300	6.93447	2.29642	7.21428	8.41593
TraesCS1A02G012400	56.3911	63.841	58.0363	70.862
TraesCS1A02G012500	208.211	207.759	301.278	261.468
TraesCS1A02G012600	0	0	0	0
TraesCS1A02G012700	0.619399	0	0	0
TraesCS1A02G012800	0	0	0	0
TraesCS1A02G012900	0.619399	0	0	0
TraesCS1A02G013000	0	0	0	0
TraesCS1A02G013100	0	1.34899	0	0
TraesCS1A02G013200	0	0	0	0
TraesCS1A02G013300	0	0	0	0
TraesCS1A02G013400	0	0	0	0
TraesCS1A02G013500	0	0	0	0
TraesCS1A02G013600	4.11027	0	1.58208	2.499
TraesCS1A02G013700	96.7721	91.2203	55.6368	62.6071
TraesCS1A02G013800	59.1538	42.2735	247.189	63.5351
TraesCS1A02G013900	1.14061	0	0	0
TraesCS1A02G014000	474.617	873.067	743.931	1261.71
TraesCS1A02G014100	1830.13	938.67	435.263	582.057
TraesCS1A02G014200	13.7651	2.20219	0	0
TraesCS1A02G014300	0	0	0	0
TraesCS1A02G014400	0	0	0	0
TraesCS1A02G014500	0	0	0	0
TraesCS1A02G014700	0	0	0	0
TraesCS1A02G014800	0	0	0	0
TraesCS1A02G014900	1.24161	0.393345	0	0
TraesCS1A02G015000	0.570307	0	0	0
TraesCS1A02G015100	34.543	20.6328	13.8826	23.3138
TraesCS1A02G015200	145.472	129.315	147.455	156.393
TraesCS1A02G015300	618.364	569.392	748.437	654.108
TraesCS1A02G015378	0	0	0	0
TraesCS1A02G015400	73.3495	104.216	259.734	92.2014
TraesCS1A02G015500	3.75224	5.84595	0	0
TraesCS1A02G015600	1.2388	0	0	0
TraesCS1A02G015700	0	0	0	0
TraesCS1A02G015800	0	0	0	0
TraesCS1A02G015900	12.8831	7.2744	7.59382	13.3991
TraesCS1A02G016000	1.70897	0.392481	4.46756	0.683552
TraesCS1A02G016100	1.13689	0.783338	1.64591	0.498396
TraesCS1A02G016200	27.2281	28.913	137.077	145.9
TraesCS1A02G016203	6.04508	45.4608	49.5863	88.8216
TraesCS1A02G016300	3.08467	1.17121	0	1.31541
TraesCS1A02G016400	0	0	1.98763	1.5667
TraesCS1A02G016500	0	0	0	0
TraesCS1A02G016600	0	0	0	0
TraesCS1A02G016800	0	0	0	0
TraesCS1A02G016900	409.681	307.483	272.837	203.588
TraesCS1A02G017000	99.6178	84.4016	104.836	123.745
TraesCS1A02G017100	0	0	0	0
TraesCS1A02G017200	0	0	0.528649	0.809259
TraesCS1A02G017300	0	0	0	0
TraesCS1A02G017400	0	0	0	0
TraesCS1A02G017500	0	0	0	0
TraesCS1A02G017600	0	0	0	0
TraesCS1A02G017700	0	0	0	0
TraesCS1A02G017800	0	0	0.663519	0
TraesCS1A02G017900	0.569064	5.76887	2.83477	1.32964
TraesCS1A02G018000	1.2388	0	0	0
TraesCS1A02G018100	0	0	0	0.268635
TraesCS1A02G018200	0	0	0	0
TraesCS1A02G018300	1.7011	1.31281	1.85195	1.69468
TraesCS1A02G018400	6.82572	0	5.16764	1.55999
TraesCS1A02G018500	15.655	11.9672	1.23228	4.252
TraesCS1A02G018600	0	1.29529	4.70771	3.14895
TraesCS1A02G018700	0	0	0	0
TraesCS1A02G018800	37.9753	20.5068	14.6531	11.6454
TraesCS1A02G018900	148.72	205.428	161.917	157.506
TraesCS1A02G019000	1488.92	823.582	451.294	467.589
TraesCS1A02G019100	0	0	0	0
TraesCS1A02G019200	201.063	180.507	168.878	135.652
TraesCS1A02G019300	0	0	0	0
TraesCS1A02G019400	0	0	0	0
TraesCS1A02G019500	0	3.04628	9.58584	0
TraesCS1A02G019600	15.9453	20.1831	3.24561	0.537972
TraesCS1A02G019700	0	0	0	0
TraesCS1A02G019800	0	0	0	0
TraesCS1A02G019900	1.18821	3.50694	4.60854	6.16449
TraesCS1A02G020000	9.36118	0	2.1507	3.06337
TraesCS1A02G020100	3.41923	0.411321	2.88838	0.253986
TraesCS1A02G020153	0	0	1.54915	0.575297
TraesCS1A02G020200	0	0	0	0
TraesCS1A02G020300	100.408	40.4473	11.18	15.2535
TraesCS1A02G020400	120.809	78.6286	79.0171	155.957
TraesCS1A02G020500	1606.13	1370.67	1263.21	1226.25
TraesCS1A02G020600	108.053	96.4568	39.9132	52.3483
TraesCS1A02G020700	27.2936	7.63523	9.26553	9.01464
TraesCS1A02G020800	5.42868	0	0	0
TraesCS1A02G020900	0.628572	3.94181	0.621145	4.20458
TraesCS1A02G021000	1.9252	0	2.10877	0
TraesCS1A02G021100	69.0017	21.1201	33.9858	16.0257
TraesCS1A02G021200	7.00989	0	0	1.83231
TraesCS1A02G021300	0	3.1395	0	0
TraesCS1A02G021400	0	1.54422	2.66183	1.98562
TraesCS1A02G021500	0	0	0	0
TraesCS1A02G021600	0	0	0	0
TraesCS1A02G021700	8.47209	1.28583	3.9056	4.26859
TraesCS1A02G021800	0	0	0.663519	0
TraesCS1A02G021900	0	0	0	0
TraesCS1A02G022000	0	0	0	0
TraesCS1A02G022100	0	0	0	0
TraesCS1A02G022200	0	0	0	0
TraesCS1A02G022300	0	0	0	0
TraesCS1A02G022400	0	0	0	0
TraesCS1A02G022500	217.913	193.13	227.387	229.62
TraesCS1A02G022600	0	0	0.634308	0
TraesCS1A02G022700	0	0.392069	0	1.31087
TraesCS1A02G022800	0	0	0.316086	0.455702
TraesCS1A02G022900	2.25376	0	1.26278	0.601122
TraesCS1A02G023000	0	0	0.265424	0
TraesCS1A02G023100	0	0	0	0
TraesCS1A02G023200	0.570307	0	0	0
TraesCS1A02G023205	1.14809	4.01021	0	0
TraesCS1A02G023300	3.09479	0.390322	2.14838	0.524225
TraesCS1A02G023400	107.061	164.271	206.328	253.779
TraesCS1A02G023500	8.13936	4.09985	0.532935	0
TraesCS1A02G023600	2.85222	0	1.6584	0
TraesCS1A02G023700	1.75431	15.5004	9.17167	13.0792
TraesCS1A02G023800	60.016	67.8108	178.043	192.224
TraesCS1A02G023900	2.28351	0.845387	1.17316	0
TraesCS1A02G024000	3.61473	11.0652	4.12219	1.29039
TraesCS1A02G024100	0	0	0	0
TraesCS1A02G024200	97.4565	73.0265	98.1044	82.6035
TraesCS1A02G024300	211.224	156.784	157.35	206.171
TraesCS1A02G024400	0	0.663273	0.344712	3.43703
TraesCS1A02G024500	25.5991	20.2781	13.8631	32.8557
TraesCS1A02G024600	4.33127	6.91532	17.2612	13.4842
TraesCS1A02G024700	88.7744	96.2261	62.9094	112.126
TraesCS1A02G024800	0	0	0	0
TraesCS1A02G024900	0	0	0	0
TraesCS1A02G025000	0	0	0	0
TraesCS1A02G025100	415.386	354.81	257.679	234.423
TraesCS1A02G025200	462.95	481.091	557.73	361.755
TraesCS1A02G025300	0	0	0	0
TraesCS1A02G025400	0	0	0	0
TraesCS1A02G025500	0	0	0	0
TraesCS1A02G025600	13.6015	3.36406	3.19186	5.24311
TraesCS1A02G025700	152.161	85.0174	40.1276	50.4149
TraesCS1A02G025800	43.5441	23.9187	5.23348	17.783
TraesCS1A02G025900	203.346	218.802	124.525	152.082
TraesCS1A02G026000	10.1258	1.66295	1.32239	6.08896
TraesCS1A02G026100	7.69873	0.389968	0	0
TraesCS1A02G026200	13.032	10.0873	58.7859	50.9841
TraesCS1A02G026300	2.32771	2.12181	3.58964	7.63728
TraesCS1A02G026400	73.1177	25.7868	60.5042	77.5534
TraesCS1A02G026500	0	0	0	0
TraesCS1A02G026600	0	0	0	0
TraesCS1A02G026700	0	0	0	0
TraesCS1A02G026800	0	0	0	0
TraesCS1A02G026900	1.69878	2.4095	2.64777	6.49672
TraesCS1A02G027000	0	0	0	0
TraesCS1A02G027100	0	0	0	0
TraesCS1A02G027200	456.57	330.693	118.688	120.509
TraesCS1A02G027300	7.54487	5.4255	1.53688	3.61826
TraesCS1A02G027400	0	0	0	0
TraesCS1A02G027500	154.769	28.5024	5.34503	2.01722
TraesCS1A02G027600	174.717	33.7258	0	4.03638
TraesCS1A02G027700	12.3847	2.71057	13.7858	7.73568
TraesCS1A02G027800	3.07162	3.00248	0	0
TraesCS1A02G027900	0.57208	0	0	0
TraesCS1A02G028000	0	1.98991	9.44652	12.3337
TraesCS1A02G028100	0	0	0	0
TraesCS1A02G028200	9.8198	0.413726	0	0
TraesCS1A02G028300	3.97963	3.82771	0.985939	0.246192
TraesCS1A02G028400	1.19	0	0	0
TraesCS1A02G028500	5.90768	0.91295	0	0
TraesCS1A02G028600	62.4886	25.6185	26.5066	23.4487
TraesCS1A02G028700	0.61891	4.63398	15.0542	22.8103
TraesCS1A02G028900	6.04471	15.2224	8.77172	18.5015
TraesCS1A02G029000	0	0	0.995279	0
TraesCS1A02G029100	2.15738	32.9502	86.2501	89.2263
TraesCS1A02G029200	249	152.919	470.129	230.042
TraesCS1A02G029300	152.917	138.939	235.46	125.789
TraesCS1A02G029400	5.17278	3.001	5.44097	3.54826
TraesCS1A02G029500	0	0	0	0
TraesCS1A02G029600	0	0	0	0
TraesCS1A02G029700	5.32782	2.08254	1.79534	0.980831
TraesCS1A02G029800	55.9622	59.5772	73.6612	63.7939
TraesCS1A02G029900	117.482	66.9682	58.7173	40.831
TraesCS1A02G030000	60.7507	112.485	19.9894	87.1633
TraesCS1A02G030100	30.6612	50.4925	41.165	77.7158
TraesCS1A02G030200	0	0	6.45866	10.7771
TraesCS1A02G030300	0	0.390737	5.34972	5.80991
TraesCS1A02G030400	0	0	0	0.681252
TraesCS1A02G030500	116.156	103.054	181.758	96.4136
TraesCS1A02G030600	136.612	147.604	96.9787	126.525
TraesCS1A02G030700	34.8587	43.7692	43.2328	33.7626
TraesCS1A02G030900	114.771	147.468	182.374	160.854
TraesCS1A02G031000	0	2.35955	0	0
TraesCS1A02G031100	0	0	0	0
TraesCS1A02G031200	132.231	133.223	312.375	161.468
TraesCS1A02G031300	5.27836	16.9928	28.8331	35.3107
TraesCS1A02G031400	0	0	0	0
TraesCS1A02G031500	0	0	0	0.782197
TraesCS1A02G031600	2.89266	2.34901	2.31354	2.85368
TraesCS1A02G031700	1.85449	1.32937	5.73384	3.41574
TraesCS1A02G031800	0	0	0	0.454168
TraesCS1A02G031900	0	0	0	0
TraesCS1A02G032000	0	0	0	0
TraesCS1A02G032100	0	0	0	0
TraesCS1A02G032200	0	0	0	0
TraesCS1A02G032300	0	0	0	0
TraesCS1A02G032400	0	0	0	0
TraesCS1A02G032500	0	0	3.05248	0
TraesCS1A02G032600	184.793	66.5344	12.8579	46.1422
TraesCS1A02G032700	3.92941	14.1514	23.9802	36.4632
TraesCS1A02G032800	0	0	0	0
TraesCS1A02G032900	0	0	0.943556	0.812659
TraesCS1A02G033000	185.162	382.657	219.93	287.477
TraesCS1A02G033100	405.773	375.215	272.82	310.173
TraesCS1A02G033200	161.655	118.09	114.594	99.1774
TraesCS1A02G033288	2.42002	3.06884	2.18265	0.537443
TraesCS1A02G033300	42.1013	39.4843	24.6796	36.744
TraesCS1A02G033400	0	0	0	0
TraesCS1A02G033500	146.849	182.193	141.479	128.38
TraesCS1A02G033501	7201.75	6569.87	16628.8	5653.2
TraesCS1A02G033600	2692.97	5310.04	4582.63	4421.86
TraesCS1A02G033700	14.4148	33.2421	24.6069	28.0474
TraesCS1A02G033800	28.4118	40.6008	26.5921	71.7556
TraesCS1A02G033900	0	0	0	0
TraesCS1A02G034000	0	0	0	0
TraesCS1A02G034100	1.85637	3.24245	2.57671	5.01774
TraesCS1A02G034200	0	0	0	0
TraesCS1A02G034300	425.77	437.058	202.338	244.852
TraesCS1A02G034400	9.13837	5.15897	57.2765	45.8614
TraesCS1A02G034500	0	0	0	0
TraesCS1A02G034600	0.619399	0	0	0
TraesCS1A02G034700	0	0	0	0.530053
TraesCS1A02G034800	0	0	0	0
TraesCS1A02G034900	0	3.8266	0	2.42688
TraesCS1A02G035000	324.98	258.59	151.89	129.321
TraesCS1A02G035100	37.0963	20.9168	25.4294	24.666
TraesCS1A02G035200	17.8275	19.6871	16.1919	12.0919
TraesCS1A02G035300	34.8736	22.5534	14.7933	4.84241
TraesCS1A02G035400	0	0	5.40918	11.0692
TraesCS1A02G035500	249.163	161.945	185.049	140.761
TraesCS1A02G035600	3.56013	6.27488	5.64387	2.74062
TraesCS1A02G035700	0.570307	0	0	0
TraesCS1A02G035800	1284.87	1374.63	856.343	881.923
TraesCS1A02G035900	25.1205	17.9701	24.6506	61.7125
TraesCS1A02G036000	0	0	0	0
TraesCS1A02G036100	247.901	269.175	517.482	354.701
TraesCS1A02G036200	76.4141	106.456	19.1095	39.4094
TraesCS1A02G036300	91.8727	133.501	222.704	172.763
TraesCS1A02G036400	0	0	0	0
TraesCS1A02G036500	38.403	52.1775	23.6781	24.6365
TraesCS1A02G036600	0	0	0	0
TraesCS1A02G036700	0	0	0	0.268635
TraesCS1A02G036800	33.2556	108.838	95.9526	190.319
TraesCS1A02G036900	0	0	0	0
TraesCS1A02G037000	0	0	0	0
TraesCS1A02G037100	0	0	1.42183	4.577
TraesCS1A02G037200	1186.19	678.893	1839.07	143.208
TraesCS1A02G037300	24.2782	83.189	77.5722	21.8907
TraesCS1A02G037400	30.6426	56.6399	92.541	42.0731
TraesCS1A02G037500	0	0	0	0
TraesCS1A02G037600	0	0	0	0
TraesCS1A02G037700	4.13001	0.453662	19.7588	8.96521
TraesCS1A02G037800	6.13775	5.67465	7.6533	9.36023
TraesCS1A02G037900	624.223	688.704	307.955	599.909
TraesCS1A02G038000	0	0	0	0
TraesCS1A02G038100	577.199	408.148	231.089	401.521
TraesCS1A02G038200	786.093	670.406	566.695	833.12
TraesCS1A02G038300	0	0	0	0
TraesCS1A02G038400	193.949	243.604	475.99	420.423
TraesCS1A02G038500	5.89455	11.6756	2.39059	1.32343
TraesCS1A02G038600	0	0	0	0
TraesCS1A02G038800	0.588085	4.62939	0.559986	0
TraesCS1A02G038828	0	0	0	0
TraesCS1A02G039000	223.153	308.332	232.862	371.085
TraesCS1A02G039100	342.5	435.356	320.474	385.199
TraesCS1A02G039200	110.063	102.953	181.566	161.13
TraesCS1A02G039300	12.5466	9.36695	3.62916	15.4416
TraesCS1A02G039400	318.868	355.256	177.596	165.435
TraesCS1A02G039600	0	0	0	0
TraesCS1A02G039700	0	0	0	0
TraesCS1A02G039800	4.8873	1.95008	11.1552	9.3488
TraesCS1A02G039900	0	0	0	0
TraesCS1A02G040000	0	0	0	0
TraesCS1A02G040100	0	0	0	0
TraesCS1A02G040200	0	0	0	0
TraesCS1A02G040300	1.85968	0.389065	0.635916	0.526642
TraesCS1A02G040400	48.271	62.0921	94.3049	94.2342
TraesCS1A02G040500	166.545	162.252	140.498	119.508
TraesCS1A02G040600	566.693	499.385	688.906	549.612
TraesCS1A02G040700	7.54994	3.45069	2.25212	4.57029
TraesCS1A02G040800	0	0	0	0
TraesCS1A02G040900	0	0	0	0
TraesCS1A02G041000	3.0104	1.69511	1.27564	0.762739
TraesCS1A02G041100	8.32039	11.9593	14.3459	39.515
TraesCS1A02G041200	0	0.788477	0	0
TraesCS1A02G041300	66.6357	46.8629	45.6923	80.7935
TraesCS1A02G041400	0	0	0.266866	1.62552
TraesCS1A02G041500	0	0	0	0
TraesCS1A02G041600	0	0	0	0
TraesCS1A02G041700	0	0	0	1.07454
TraesCS1A02G041800	0	0.741723	0	0.805442
TraesCS1A02G041900	24.7499	40.1348	42.834	48.3143
TraesCS1A02G042000	0	0	0	0
TraesCS1A02G042100	33.7372	48.6184	35.5137	36.3942
TraesCS1A02G042200	41.7739	16.1314	2.56826	2.0407
TraesCS1A02G042300	4.27887	3.70389	1.52487	2.49213
TraesCS1A02G042400	0	0	0.663519	0
TraesCS1A02G042500	10.1827	18.4894	20.5095	27.1735
TraesCS1A02G042600	0	0	0	0
TraesCS1A02G042700	150.229	194.117	180.489	146.73
TraesCS1A02G042800	15.9409	9.79071	4.12712	5.71734
TraesCS1A02G042900	48.2884	45.3094	19.0682	33.1818
TraesCS1A02G043000	0	0	0	0
TraesCS1A02G043100	54.5596	53.8374	26.3461	36.2199
TraesCS1A02G043200	439.663	485.825	379.994	342.913
TraesCS1A02G043300	14.7625	42.4841	28.6347	13.326
TraesCS1A02G043400	18.4909	27.5504	36.79	41.1783
TraesCS1A02G043500	40.3161	83.6828	27.379	56.2517
TraesCS1A02G043600	317.808	321.958	194.512	247.811
TraesCS1A02G043700	36.7724	15.5941	11.944	11.586
TraesCS1A02G043800	0	0	0	0
TraesCS1A02G043900	8.65441	0.886748	18.1134	0
TraesCS1A02G044000	30.2232	22.6602	33.837	59.912
TraesCS1A02G044100	0	3.66322	1.13784	1.9037
TraesCS1A02G044200	268.621	270.186	184.545	205.151
TraesCS1A02G044300	0	0	0	1.71273
TraesCS1A02G044400	0	0	0	0
TraesCS1A02G044500	372.086	428.659	714.568	514.084
TraesCS1A02G044600	88.8025	109.357	66.4851	75.3691
TraesCS1A02G044700	0	0	0	0
TraesCS1A02G044800	145.912	159.826	153.121	152.677
TraesCS1A02G044900	0.619399	0	0	0
TraesCS1A02G045000	0	0	0	0
TraesCS1A02G045100	0	0	0	0
TraesCS1A02G045300	177.568	173.843	190.214	211.378
TraesCS1A02G045400	658.949	726.162	423.873	525.02
TraesCS1A02G045500	3.14403	8.82432	1.77675	0
TraesCS1A02G045600	0	2.48077	2.47546	2.1265
TraesCS1A02G045700	2907.23	4172.8	2850.6	4260.72
TraesCS1A02G045800	781.266	789.794	797.736	954.124
TraesCS1A02G045900	0	0	0	0
TraesCS1A02G046000	0	0	0	0
TraesCS1A02G046100	30.241	31.1495	53.9587	28.6903
TraesCS1A02G046300	34.9297	25.0228	25.7252	29.68
TraesCS1A02G046400	1.23986	2.72476	4.84851	0
TraesCS1A02G046500	236.085	247.616	581.304	525.183
TraesCS1A02G046600	326.875	63.1697	416.279	241.402
TraesCS1A02G046700	0.618868	10.2003	3.43002	6.00782
TraesCS1A02G046800	41.3311	57.9492	30.5541	29.3029
TraesCS1A02G046900	27.4232	23.5378	11.0663	10.8419
TraesCS1A02G047000	585.74	678.003	1051.94	773.923
TraesCS1A02G047100	1.71092	0	0	0
TraesCS1A02G047200	124.594	84.41	153.088	143.135
TraesCS1A02G047300	0	0	0.317154	0
TraesCS1A02G047400	2004.13	1435.31	1203.13	291.714
TraesCS1A02G047500	283.489	321.352	352.347	316.564
TraesCS1A02G047700	0	0.387915	2.47317	6.09118
TraesCS1A02G048000	0	0.781757	5.2235	6.03355
TraesCS1A02G048100	4.85263	1.95973	7.65764	2.05797
TraesCS1A02G048200	20.1036	35.1637	27.4317	23.8806
TraesCS1A02G048300	0	24.2869	20.3328	61.5528
TraesCS1A02G048400	0	0	0	0.227084
TraesCS1A02G048500	3.3694	0.381425	5.86999	7.88027
TraesCS1A02G048600	23.1916	22.9529	94.419	74.8582
TraesCS1A02G048700	79.2844	36.6786	22.8726	9.47644
TraesCS1A02G048800	0	0	0	0
TraesCS1A02G048900	1.70106	2.18973	0.538851	3.19111
TraesCS1A02G049000	26.5703	22.1513	15.9301	33.9882
TraesCS1A02G049100	0	0.447278	6.55175	1.61242
TraesCS1A02G049200	0	0	0	0
TraesCS1A02G049300	239.696	245.838	523.45	372.572
TraesCS1A02G049400	0	0	0	0
TraesCS1A02G049500	145.778	207.182	59.8025	114.925
TraesCS1A02G049600	23.1789	15.703	8.26006	25.5283
TraesCS1A02G049700	1909.41	1442.21	1012.91	899.962
TraesCS1A02G049800	4.08644	18.4513	12.0897	13.471
TraesCS1A02G049900	0	0	0	0
TraesCS1A02G050000	0	0	0	0
TraesCS1A02G050100	139.926	65.4783	67.7891	118.508
TraesCS1A02G050200	0	0	0	0
TraesCS1A02G050300	11.0422	27.2599	2.34669	10.3118
TraesCS1A02G050400	655.905	199.805	319.792	84.0489
TraesCS1A02G050500	1.02282	0	0	0.299573
TraesCS1A02G050600	173.33	151.26	25.8401	182.826
TraesCS1A02G050700	1.68831	2.97387	0	1.11885
TraesCS1A02G050800	16.2691	11.9782	2.13017	21.5085
TraesCS1A02G050900	30.2112	32.2211	0	14.2019
TraesCS1A02G051000	12.9079	7.16123	9.38476	11.3744
TraesCS1A02G051100	2.42088	1.17159	36.2324	18.9604
TraesCS1A02G051200	0	0	0	0
TraesCS1A02G051300	289.568	227.169	252.354	291.475
TraesCS1A02G051400	3.42007	11.3694	16.2595	25.8097
TraesCS1A02G051500	122.633	452.256	477.741	326.251
TraesCS1A02G051600	18.5014	112.224	80.9934	124.78
TraesCS1A02G051700	947.302	1020.24	1148.93	1100.49
TraesCS1A02G051800	35.6	19.261	13.0502	11.4214
TraesCS1A02G051900	248.245	240.4	83.7775	143.38
TraesCS1A02G052000	1.25084	2.02088	0	0
TraesCS1A02G052100	80.2737	61.1505	81.3179	62.4865
TraesCS1A02G052200	164.337	171.528	570.238	412.271
TraesCS1A02G052300	58.5232	53.0969	75.0139	105.43
TraesCS1A02G052400	13.8793	15.0136	16.9789	25.2495
TraesCS1A02G052500	0	0	0	0
TraesCS1A02G052600	0	0	0	0
TraesCS1A02G052700	0	0	0	0
TraesCS1A02G052800	0	0	0	0
TraesCS1A02G052900	0	0	0	0
TraesCS1A02G053000	0	0	0	0
TraesCS1A02G053100	0	0	0	0
TraesCS1A02G053200	0	0	0	0
TraesCS1A02G053300	0	0	1.31993	1.06191
TraesCS1A02G053400	3.45631	2.3947	5.93816	3.68544
TraesCS1A02G053500	0	0	0	0
TraesCS1A02G053600	19.2593	22.3158	34.8329	37.5362
TraesCS1A02G053700	5.36567	8.50126	11.8924	20.0223
TraesCS1A02G053800	4.22464	3.88842	10.4667	12.3469
TraesCS1A02G054000	73.3927	66.158	17.9944	31.9437
TraesCS1A02G054200	1.22887	0	16.2141	4.83795
TraesCS1A02G054300	98.9298	195.735	372.976	405.917
TraesCS1A02G054400	56.741	65.6977	145.051	141.277
TraesCS1A02G054500	1.18392	0	0	0.725466
TraesCS1A02G054600	0	0	0	0
TraesCS1A02G054700	1.85571	4.22821	7.02742	12.6882
TraesCS1A02G054800	0	1.17507	0.330924	0.751685
TraesCS1A02G054900	93.9339	109.244	125.602	104.778
TraesCS1A02G055000	21.2869	26.2826	27.8666	30.0881
TraesCS1A02G055100	0	0	0	0
TraesCS1A02G055200	267.075	295.607	161.215	200.176
TraesCS1A02G055300	0	0	0	0
TraesCS1A02G055400	148.009	198.313	238.117	169.411
TraesCS1A02G055500	0	0.377378	4.61083	6.18683
TraesCS1A02G055600	1.23085	1.54409	6.55198	6.96892
TraesCS1A02G055700	0	0	0	0
TraesCS1A02G055800	1.85595	6.13586	17.8664	9.46227
TraesCS1A02G055900	1.13777	2.46268	2.23419	4.7867
TraesCS1A02G056000	6.03008	1.56418	5.81886	9.30544
TraesCS1A02G056100	0	0	0	0
TraesCS1A02G056105	5.73388	4.49391	10.6824	8.52077
TraesCS1A02G056200	0	3.66477	0	0
TraesCS1A02G056400	1.21769	2.06143	0	1.90664
TraesCS1A02G056500	380.415	357.364	181.206	141.614
TraesCS1A02G056600	102.465	94.6466	37.0773	49.2418
TraesCS1A02G056700	0	0	0	0
TraesCS1A02G056800	0	0.448501	0	0
TraesCS1A02G056900	1.18985	0	0	0
TraesCS1A02G057000	0	0	0	0
TraesCS1A02G057100	71.8325	60.9853	59.5996	61.9977
TraesCS1A02G057200	7.69706	6.15879	13.0985	8.75042
TraesCS1A02G057300	6.6481	1.95567	14.6579	22.0534
TraesCS1A02G057400	6.44982	0.391129	3.28587	15.4174
TraesCS1A02G057500	0	0	0	0
TraesCS1A02G057600	0	0	0	0
TraesCS1A02G057700	0	5.15352	0	0.257486
TraesCS1A02G057800	0	0.457793	0	0
TraesCS1A02G057900	0	1.26649	1.53325	0.960445
TraesCS1A02G058000	1.17942	0.429979	3.78613	3.72672
TraesCS1A02G058100	3.61408	1.62908	0.583792	0.272517
TraesCS1A02G058200	4.28248	2.8647	0.992376	3.17779
TraesCS1A02G058300	134.219	139.159	34.3877	41.7189
TraesCS1A02G058400	37.7877	31.8524	24.8607	41.9864
TraesCS1A02G058500	5.35638	7.58173	17.3183	13.4681
TraesCS1A02G058600	77.5895	46.8891	74.3458	72.616
TraesCS1A02G058700	13.9951	9.97617	14.3914	15.9104
TraesCS1A02G058800	0	0	0	0
TraesCS1A02G058900	0	3.07798	1.97892	1.08587
TraesCS1A02G059000	0	0	0	0
TraesCS1A02G059100	3.9595	0	3.15333	1.31406
TraesCS1A02G059200	4.18547	9.55675	7.77163	4.3712
TraesCS1A02G059300	0	0	0	0
TraesCS1A02G059400	0	0	0	0
TraesCS1A02G059500	1.2372	0.392646	4.35888	1.33288
TraesCS1A02G059600	0	0	9.03484	3.91223
TraesCS1A02G059700	0	0	0	0
TraesCS1A02G059800	1.82507	0	1.07308	0.457509
TraesCS1A02G059900	0	0	0	0
TraesCS1A02G060000	0	0	1.0617	0
TraesCS1A02G060100	111.942	99.0469	219.254	186.385
TraesCS1A02G060200	0.623072	1.33338	0.665604	0
TraesCS1A02G060300	0	0	0	0
TraesCS1A02G060400	0	0	0	0
TraesCS1A02G060500	28.1313	50.3068	10.029	28.016
TraesCS1A02G060600	14.9229	36.6368	51.7936	77.0891
TraesCS1A02G060700	741.644	622.003	442.018	411.627
TraesCS1A02G060800	0.614909	0	0	1.37245
TraesCS1A02G060900	0	0	0	0
TraesCS1A02G061000	0	0	0	0
TraesCS1A02G061100	0	0	0	0
TraesCS1A02G061200	0	0	0	0
TraesCS1A02G061300	0	0	0	0
TraesCS1A02G061400	0	0	0	0
TraesCS1A02G061500	0	0	0	0.487796
TraesCS1A02G061600	0	0	0	0
TraesCS1A02G061700	13.8528	15.1926	19.8444	12.1756
TraesCS1A02G061800	0	0	0	0
TraesCS1A02G061900	77.3079	33.4364	50.7929	83.4502
TraesCS1A02G062000	180.957	135.578	31.3894	27.2921
TraesCS1A02G062100	829.878	717.323	482.739	514.209
TraesCS1A02G062200	0	0	0	0
TraesCS1A02G062400	70.6624	105.855	37.0074	43.8564
TraesCS1A02G062500	808.567	1177.42	2125.67	3656.77
TraesCS1A02G062600	282.554	367.615	456.555	920.804
TraesCS1A02G062700	8.79648	22.4455	236.352	545.474
TraesCS1A02G062800	0	0	0	0
TraesCS1A02G062900	128.022	156.489	385.899	918.519
TraesCS1A02G063000	0	0	0	0
TraesCS1A02G063100	4127.92	7868.65	3943.1	6635.07
TraesCS1A02G063200	0	0	0	0
TraesCS1A02G063300	145.404	153.439	124.085	144.562
TraesCS1A02G063400	0	0	0	0
TraesCS1A02G063500	21.4766	23.4458	17.1193	13.2855
TraesCS1A02G063600	26.4582	37.7558	67.3833	63.164
TraesCS1A02G063800	0	0	0	0
TraesCS1A02G064000	210.851	256.505	220.416	218.057
TraesCS1A02G064100	208.507	263.553	335.92	266.958
TraesCS1A02G064200	0	0	0.875976	0.282482
TraesCS1A02G064300	0	0	0	0
TraesCS1A02G064400	0	0	0	0
TraesCS1A02G064500	0	0	0	1.43357
TraesCS1A02G064600	0	0	0	0
TraesCS1A02G064700	0.617268	0.437588	0	0.828856
TraesCS1A02G064800	22.9559	29.0029	46.6999	28.877
TraesCS1A02G064900	34.5295	30.6223	21.2	36.2465
TraesCS1A02G065000	7.59118	9.13102	9.64317	18.4301
TraesCS1A02G065200	1.13113	1.83505	6.86561	6.71223
TraesCS1A02G065300	57.1876	48.3922	71.5615	51.5904
TraesCS1A02G065400	195.324	361.739	325.715	490.064
TraesCS1A02G065500	0	0	0.790379	0
TraesCS1A02G065600	70.2336	71.6401	109.71	85.05
TraesCS1A02G065700	286.035	292.845	711.539	618.57
TraesCS1A02G065800	138.462	117.712	51.1059	42.637
TraesCS1A02G065900	4.11412	5.8804	1.20158	0.298284
TraesCS1A02G066000	26.7243	21.2056	26.0691	28.0801
TraesCS1A02G066100	14166.2	12378	26844.1	8770.47
TraesCS1A02G066200	169.984	197.455	119.944	170.446
TraesCS1A02G066300	102.387	19.1694	123.487	119.391
TraesCS1A02G066400	39.5703	22.3111	47.9097	26.9769
TraesCS1A02G066500	0	0	0	0
TraesCS1A02G066521	0	0	0	0
TraesCS1A02G066600	5.48421	12.6209	0.271668	0.285308
TraesCS1A02G066700	498.979	294.974	193.27	152.384
TraesCS1A02G066800	1075.82	936.961	688.171	659.561
TraesCS1A02G066900	97.6702	121.274	486.857	129.488
TraesCS1A02G067000	3.66477	8.22621	5.50308	9.01476
TraesCS1A02G067100	0	0	0	0
TraesCS1A02G067200	71.2357	125.047	115.186	123.641
TraesCS1A02G067300	174.874	115.093	754.92	387.072
TraesCS1A02G067400	1.13887	4.18726	9.08336	9.12607
TraesCS1A02G067462	49.8222	59.7831	29.0049	36.4269
TraesCS1A02G067472	0	0	0	0
TraesCS1A02G067500	0	0	0	0
TraesCS1A02G067600	10.4492	0.847018	2.9238	8.34337
TraesCS1A02G067700	0	1.15244	0	1.5761
TraesCS1A02G067800	3.60334	1.74668	0.658405	4.44252
TraesCS1A02G067900	20.4811	51.1518	24.5508	37.5591
TraesCS1A02G068000	139.827	185.471	224.528	192.883
TraesCS1A02G068100	0	1.18272	0	0
TraesCS1A02G068200	4.74034	4.07378	4.08412	4.96017
TraesCS1A02G068300	65.9646	150.642	603.318	508.239
TraesCS1A02G068400	152.781	256.908	21.1722	70.3494
TraesCS1A02G068500	0	0	0.618905	0.536285
TraesCS1A02G068600	0	3.46461	16.7932	12.6311
TraesCS1A02G068700	0	0	0	0
TraesCS1A02G068800	0	0	0	0
TraesCS1A02G068900	770.099	787.616	61.5098	167.711
TraesCS1A02G069000	0	0	0	0
TraesCS1A02G069100	13.5012	3.01357	2.7757	3.16909
TraesCS1A02G069200	0	20.5815	19.9566	39.8247
TraesCS1A02G069300	160.168	248.015	877.368	527.636
TraesCS1A02G069400	288.584	327.738	244.929	298.895
TraesCS1A02G069500	5.52634	7.34662	8.64878	3.53051
TraesCS1A02G069600	372.296	368.933	279.754	236.162
TraesCS1A02G069700	93.9123	84.1278	108.841	94.2006
TraesCS1A02G069800	12.7686	18.58	6.54574	15.6328
TraesCS1A02G069900	6.35505	11.7847	0.92899	7.33608
TraesCS1A02G070000	4.18388	6.04534	10.4923	11.9131
TraesCS1A02G070100	21.4047	63.4648	112.819	86.4002
TraesCS1A02G070200	358.751	477.043	245.634	336.29
TraesCS1A02G070300	85.8871	88.3085	77.9033	71.9158
TraesCS1A02G070400	37.0284	31.9445	61.2323	24.6429
TraesCS1A02G070500	1.85285	0.902591	2.83915	6.41679
TraesCS1A02G070600	51.2802	69.5908	75.697	74.3472
TraesCS1A02G070700	28.0695	42.6643	22.8833	42.3496
TraesCS1A02G070800	3.50223	0.872532	0	1.09447
TraesCS1A02G070900	0	0	5.19405	9.87698
TraesCS1A02G071000	0	0	0	0
TraesCS1A02G071100	47.7216	39.8162	98.2812	86.5951
TraesCS1A02G071200	0	0	2.08234	1.329
TraesCS1A02G071300	27.3288	22.0467	74.4055	59.476
TraesCS1A02G071400	235.022	255.602	208.848	170.224
TraesCS1A02G071500	34.941	27.1966	23.8777	27.9829
TraesCS1A02G071600	1.87016	7.36544	4.94239	10.1981
TraesCS1A02G071657	26.8432	27.1181	21.3634	26.9628
TraesCS1A02G071700	42.3814	48.0228	175.393	92.8456
TraesCS1A02G071800	422.413	383.734	287.045	289.881
TraesCS1A02G072000	1612.81	1481.59	1334.95	1133.8
TraesCS1A02G072100	71.1847	29.7171	19.5446	9.64498
TraesCS1A02G072200	826.788	735.669	754.355	619.964
TraesCS1A02G072300	0	0	0	0
TraesCS1A02G072400	4.2337	8.2982	1.40297	3.54345
TraesCS1A02G072500	0	0	0	0
TraesCS1A02G072600	627.942	853.79	1240.42	1081.32
TraesCS1A02G072700	7.73305	2.51819	6.04064	7.51575
TraesCS1A02G072800	31.7389	29.8789	51.1541	34.3317
TraesCS1A02G072900	0	0	0	0
TraesCS1A02G072982	0	0	0	0.521465
TraesCS1A02G072986	1.84997	1.14589	0.271929	1.15938
TraesCS1A02G073000	53.0008	57.5266	46.5569	35.8044
TraesCS1A02G073100	3.51309	3.2338	8.57629	7.19009
TraesCS1A02G073200	1.70553	0.391639	0	0.542545
TraesCS1A02G073300	47.5773	55.7875	29.5235	43.892
TraesCS1A02G073400	183.108	181.157	78.1409	128.215
TraesCS1A02G073500	21.0646	15.0123	24.629	24.7358
TraesCS1A02G073600	0.616916	3.16834	1.1672	7.93089
TraesCS1A02G073700	0	0	0	0
TraesCS1A02G073800	0	0	0	0.268635
TraesCS1A02G073900	4.69271	10.8982	4.86583	5.03076
TraesCS1A02G074000	0	0	1.18812	1.50154
TraesCS1A02G074100	2.97559	0	0.315299	5.95994
TraesCS1A02G074200	7.16191	5.06926	5.97336	1.33205
TraesCS1A02G074300	0	1.74626	1.13102	0.276382
TraesCS1A02G074400	266.157	356.106	666.595	535.27
TraesCS1A02G074800	174.361	171.63	220.69	155.239
TraesCS1A02G074900	0.617463	0.390548	3.53719	7.14401
TraesCS1A02G075000	41.9849	49.2255	120.909	61.5893
TraesCS1A02G075100	218.084	145.652	122.503	172.39
TraesCS1A02G075200	1.23097	0.429856	0.923902	0.563909
TraesCS1A02G075300	5.3188	2.76368	10.4788	6.18906
TraesCS1A02G075400	5.31226	2.76028	10.4659	14.0952
TraesCS1A02G075500	7.37824	4.61397	18.5736	12.737
TraesCS1A02G075600	90.613	90.3201	147.774	147.655
TraesCS1A02G075700	24.9427	30.8808	47.4737	32.6257
TraesCS1A02G075800	82.163	89.8286	68.9126	98.0056
TraesCS1A02G075900	12.4845	1.51484	4.29017	3.2957
TraesCS1A02G076000	140.677	148.806	234.896	213.441
TraesCS1A02G076100	209.933	49.252	163.278	137.663
TraesCS1A02G076200	0	1.37338	0	0
TraesCS1A02G076300	0	1.66259	0	0.747777
TraesCS1A02G076400	85.6209	85.373	79.6617	103.817
TraesCS1A02G076500	10.1778	2.53536	2.5518	1.60433
TraesCS1A02G076700	174.194	175.734	116.258	222.671
TraesCS1A02G076800	4.33059	4.54454	0.940918	1.56581
TraesCS1A02G076900	62.6548	94.7336	338.682	57.7768
TraesCS1A02G077000	3.99641	3.8023	1.93721	1.11075
TraesCS1A02G077100	1.71092	0	0	0
TraesCS1A02G077200	481.053	463.377	340.758	338.694
TraesCS1A02G077300	0	2.27319	0	0.685978
TraesCS1A02G077400	0	8.6898	10.054	6.5529
TraesCS1A02G077500	335.383	326.058	288.653	200.973
TraesCS1A02G077600	191.736	221.033	191.329	176.318
TraesCS1A02G077700	285.057	283.506	232.178	266.555
TraesCS1A02G077800	34.0139	47.2791	20.7784	39.5822
TraesCS1A02G077900	0	0	0	0
TraesCS1A02G078000	0	0.44703	0	0.825309
TraesCS1A02G078100	45.3601	26.8561	11.9534	20.8489
TraesCS1A02G078200	0	0	0.534067	0
TraesCS1A02G078300	5.91855	6.32365	9.22692	9.65106
TraesCS1A02G078400	0	0	0	0
TraesCS1A02G078500	0	0.849768	0	1.04832
TraesCS1A02G078600	0	0	0	0
TraesCS1A02G078700	42.0814	37.1893	78.8773	44.9732
TraesCS1A02G078800	3699.71	2755.04	1907.4	622.629
TraesCS1A02G078900	0.56456	0.77146	8.985	11.7725
TraesCS1A02G079000	0	0	0	0
TraesCS1A02G079100	0	0	0	0
TraesCS1A02G079200	0	0	0	0
TraesCS1A02G079300	0.620243	0.386324	0.648045	0.231993
TraesCS1A02G079400	0	3.16387	4.21689	0
TraesCS1A02G079500	0	0	0	0
TraesCS1A02G079600	11.0144	7.27279	13.0917	8.35268
TraesCS1A02G079700	426.215	479.188	624.299	458.458
TraesCS1A02G079800	8.16102	5.77715	21.2449	27.3998
TraesCS1A02G079900	4.36477	9.71109	6.15142	9.99091
TraesCS1A02G080000	12.7993	2.29725	1.67182	0.849332
TraesCS1A02G080100	180.503	198.455	87.4819	84.0423
TraesCS1A02G080200	45.6997	59.22	116.947	87.4352
TraesCS1A02G080300	62.8037	39.701	45.2744	49.057
TraesCS1A02G080400	0	0	0	0
TraesCS1A02G080500	7.55288	8.70893	14.7623	12.1766
TraesCS1A02G080600	20.0055	15.7802	18.3317	16.768
TraesCS1A02G080700	107.686	120.682	153.964	139.921
TraesCS1A02G081000	0	0	0	0
TraesCS1A02G081100	0	0	0	0.681252
TraesCS1A02G081200	7.69009	4.66676	2.37559	2.77895
TraesCS1A02G081300	529.952	501.24	837.103	698.275
TraesCS1A02G081400	216.074	198.242	211.028	149.423
TraesCS1A02G081500	0	0	0	0
TraesCS1A02G081600	29.8566	13.7918	17.306	23.0533
TraesCS1A02G081700	71.2921	70.5685	30.4727	36.2777
TraesCS1A02G081800	0	0	0	0
TraesCS1A02G081900	0	0.346857	0	0.566441
TraesCS1A02G082000	260.416	234.147	440.781	482.394
TraesCS1A02G082100	10.157	7.67313	5.80013	11.2077
TraesCS1A02G082200	256.896	183.979	169.794	87.5303
TraesCS1A02G082300	0.619399	0	0	0
TraesCS1A02G082400	33.2809	17.2026	12.2808	8.3918
TraesCS1A02G082500	140.759	75.1931	49.1113	45.1894
TraesCS1A02G082600	189.99	203.106	214.3	153.722
TraesCS1A02G082700	138.741	88.3695	59.0262	54.6861
TraesCS1A02G082800	4.90343	10.2716	14.9263	7.46002
TraesCS1A02G082900	0	0.413139	0.661775	1.47538
TraesCS1A02G083000	117.85	116.526	110.584	80.8495
TraesCS1A02G083100	5.32122	0.4537	0	0.544648
TraesCS1A02G083300	4.3408	5.23102	0	1.65291
TraesCS1A02G083400	458.9	478.933	516.769	501.637
TraesCS1A02G083500	46.0598	44.8081	72.2783	82.8763
TraesCS1A02G083600	0	0	0	0
TraesCS1A02G083700	0	0	0	0
TraesCS1A02G083800	47866.8	35415.3	19115.4	11570.1
TraesCS1A02G083900	0.618208	6.47019	4.43967	4.06272
TraesCS1A02G084000	0	0	0	0
TraesCS1A02G084100	78.5752	76.0187	120.311	70.4659
TraesCS1A02G084200	389.901	352.868	459.999	515.782
TraesCS1A02G084300	5.89012	13.2421	4.64988	15.9931
TraesCS1A02G084400	37.7624	31.6667	21.14	21.3759
TraesCS1A02G084500	317.786	219.864	131.757	77.2929
TraesCS1A02G084600	4.16516	0	0.53878	0
TraesCS1A02G084700	0	0	0	0
TraesCS1A02G084800	5.41841	2.21331	0.819022	2.41265
TraesCS1A02G084900	21.4614	11.8224	23.5971	8.90989
TraesCS1A02G085000	238.884	242.034	145.378	169.448
TraesCS1A02G085100	0	0	0	0
TraesCS1A02G085200	0.593328	0	0	1.40219
TraesCS1A02G085300	0	0	0	0
TraesCS1A02G085400	281.771	316.755	37.4257	213.764
TraesCS1A02G085500	4.58898	0.379673	6.02561	3.59354
TraesCS1A02G085600	3998.8	7852.75	5543.31	5846.17
TraesCS1A02G085700	12.4036	4.52527	11.2307	12.9187
TraesCS1A02G085800	68.2231	75.4645	30.9958	30.9357
TraesCS1A02G085900	45.1574	38.2484	50.8212	41.2354
TraesCS1A02G086000	0	0	0	0
TraesCS1A02G086100	8092.04	6564.83	2137.68	3039.01
TraesCS1A02G086200	214.499	323.942	289.265	187.676
TraesCS1A02G086300	0	0	0	0
TraesCS1A02G086400	0	0	0	0
TraesCS1A02G086500	304.401	298.836	521.144	345.727
TraesCS1A02G086600	533.919	436.977	646.287	394.704
TraesCS1A02G086700	4.12705	6.87664	2.73371	15.7411
TraesCS1A02G086800	166.161	154.86	416.266	246.927
TraesCS1A02G086900	124.435	92.8386	156.806	132.947
TraesCS1A02G087000	0	1.34321	0.658203	0.276887
TraesCS1A02G087100	28.2955	9.70737	14.9707	30.7217
TraesCS1A02G087200	1.13891	0.392347	1.75035	1.59435
TraesCS1A02G087300	12.1647	16.3351	60.3551	42.7277
TraesCS1A02G087400	3.5142	9.70465	5.66924	6.93518
TraesCS1A02G087500	11.676	17.5646	45.9093	32.2359
TraesCS1A02G087600	2.36297	1.63387	0	0.313888
TraesCS1A02G087700	272.168	305.061	379.463	299.641
TraesCS1A02G087900	115.83	147.318	303.667	195.032
TraesCS1A02G088000	139.089	190.014	425.253	334.885
TraesCS1A02G088100	411.37	358.962	572.817	406.805
TraesCS1A02G088200	148.058	136.338	148.735	158.055
TraesCS1A02G088300	10.0871	5.63494	0	0.274497
TraesCS1A02G088400	7.50704	0	0	0.272347
TraesCS1A02G088600	9.70728	4.40014	4.89473	3.47869
TraesCS1A02G088700	0.618702	6.41101	0	3.19237
TraesCS1A02G088800	4.01485	4.29185	7.67731	8.30994
TraesCS1A02G088900	394.245	398.356	445.858	370.539
TraesCS1A02G089000	0	0	0	0
TraesCS1A02G089100	480.062	682.808	386.837	422.104
TraesCS1A02G089200	9.94756	9.14234	9.94918	9.10331
TraesCS1A02G089300	45.7606	48.6126	50.3744	29.8473
TraesCS1A02G089400	22.5215	26.4827	21.8407	37.5312
TraesCS1A02G089500	0.565774	0	2.32517	3.68278
TraesCS1A02G089600	7.00806	0	1.9798	0
TraesCS1A02G089700	0	0	0	0
TraesCS1A02G089800	9.55711	4.51727	2.57869	13.0526
TraesCS1A02G089900	855.743	824.558	1164.62	982.577
TraesCS1A02G090000	527.648	523.577	1370.36	844.576
TraesCS1A02G090100	264.336	266.356	387.256	388.113
TraesCS1A02G090200	0	0	0	0
TraesCS1A02G090300	53.4498	49.7134	88.7425	57.01
TraesCS1A02G090400	0	2.51964	0.952888	0.84087
TraesCS1A02G090500	8.55225	4.47714	5.42431	2.08663
TraesCS1A02G090600	282.957	314.133	222.702	171.532
TraesCS1A02G090700	4.18448	13.2109	1.8028	7.71201
TraesCS1A02G090800	0	0	1.0617	0
TraesCS1A02G090900	0	0	0	0
TraesCS1A02G091000	35.8456	38.4336	51.4553	41.94
TraesCS1A02G091100	473.471	479.622	990.734	787.703
TraesCS1A02G091200	194.432	203.532	168.021	157.888
TraesCS1A02G091300	132.925	147.702	263.168	229.496
TraesCS1A02G091400	35.7165	35.4725	91.2979	35.4548
TraesCS1A02G091500	370.144	606.95	3427.55	1772.44
TraesCS1A02G091600	5.83226	6.2982	8.89657	4.9963
TraesCS1A02G091700	0.570352	2.68347	0	0.561036
TraesCS1A02G091900	0	2.691	0	0
TraesCS1A02G092000	0.585008	0	0	0.284428
TraesCS1A02G092100	0	0	0	0
TraesCS1A02G092200	52.1823	100.475	32.0818	73.5522
TraesCS1A02G092300	10.5494	5.61342	0	1.08072
TraesCS1A02G092400	0	0	0	0
TraesCS1A02G092500	0.620578	0.450668	0.807325	0
TraesCS1A02G092600	0	0	0	0
TraesCS1A02G092700	424.912	1037.78	241.648	319.024
TraesCS1A02G092800	3.62649	4.96762	0	0.789893
TraesCS1A02G092900	7081.89	5394.16	5205.54	4315.03
TraesCS1A02G093000	991.451	748.132	675.325	84.8035
TraesCS1A02G093100	0.570307	0	0	0
TraesCS1A02G093200	64.5078	72.384	60.5322	87.4375
TraesCS1A02G093300	0	0	2.58241	1.08553
TraesCS1A02G093400	0	1.55379	2.65859	2.01563
TraesCS1A02G093500	1.71016	0	0.649027	0
TraesCS1A02G093600	0	0	0.663519	0
TraesCS1A02G093700	4.74742	6.64494	10.6886	14.7017
TraesCS1A02G093800	1776.35	2409.79	1835.89	1493.96
TraesCS1A02G093900	560.479	665.255	2279.35	1615.93
TraesCS1A02G094000	442.3	481.184	163.352	284.184
TraesCS1A02G094100	85.0053	32.221	89.5001	65.0598
TraesCS1A02G094200	36.9098	38.0911	44.4008	63.0048
TraesCS1A02G094300	3.09025	0.389295	0.597566	2.45345
TraesCS1A02G094500	0	0	0	0
TraesCS1A02G094600	0	0	0	0
TraesCS1A02G094700	41.3766	160.007	32.4035	118.592
TraesCS1A02G094800	16.5405	6.39315	8.22745	22.6654
TraesCS1A02G094900	4.12019	1.16838	8.40133	1.53952
TraesCS1A02G095000	655.066	529.781	1013.48	719.381
TraesCS1A02G095100	425.469	375.626	659.358	504.226
TraesCS1A02G095200	60.64	45.9328	101.978	80.8152
TraesCS1A02G095300	2.87097	1.32975	1.33368	0
TraesCS1A02G095400	8.96399	8.91194	15.7211	16.1062
TraesCS1A02G095500	153.102	203.71	224.003	143.492
TraesCS1A02G095600	0	0.776909	2.75936	4.70995
TraesCS1A02G095700	0	0.708264	3.1876	8.07296
TraesCS1A02G095800	83.9445	96.3373	106.786	125.051
TraesCS1A02G095900	0	0.38545	2.23149	1.57015
TraesCS1A02G096000	466.528	498.414	307.738	301.973
TraesCS1A02G096100	195.865	225.47	159.63	154.314
TraesCS1A02G096200	37.219	36.3129	75.5926	84.2125
TraesCS1A02G096300	0	0	0	0
TraesCS1A02G096400	5.98881	0	0.956995	2.48426
TraesCS1A02G096500	705.239	758.565	591.132	487.247
TraesCS1A02G096600	46.3481	71.0181	129.035	94.1286
TraesCS1A02G096700	0	0	0	0
TraesCS1A02G096800	10.7452	22.3088	72.3076	28.6668
TraesCS1A02G096900	0	0	0	0
TraesCS1A02G097000	18.2469	23.6977	15.5747	18.6837
TraesCS1A02G097100	51.0539	56.5019	72.4216	74.887
TraesCS1A02G097200	253.882	213.982	306.255	192.28
TraesCS1A02G097300	10.4785	11.0596	12.6252	13.9401
TraesCS1A02G097400	2145.55	1882.36	1407.56	1618.18
TraesCS1A02G097500	71.3667	76.8168	67.6161	74.6361
TraesCS1A02G097600	157.699	135.618	88.6577	102.529
TraesCS1A02G097700	1373.49	1301.61	1482.22	1500.63
TraesCS1A02G097800	0	0	0	0
TraesCS1A02G097900	0	0	0	0
TraesCS1A02G098000	0	1.57695	0	0
TraesCS1A02G098100	0	0	0	0
TraesCS1A02G098200	0	0	0	0
TraesCS1A02G098300	0	0	0	0
TraesCS1A02G098400	0	0	0	0
TraesCS1A02G098500	0	0	0	0
TraesCS1A02G098600	0	0	0	0
TraesCS1A02G098700	0	0	0	0
TraesCS1A02G098800	0.615297	0	0	2.57638
TraesCS1A02G098900	0	0	0	0
TraesCS1A02G099000	258.15	353.31	350.607	217.655
TraesCS1A02G099100	7.75376	7.92925	37.1071	40.3084
TraesCS1A02G099200	0	0	0	0.53727
TraesCS1A02G099300	466.931	485.483	308.57	513.209
TraesCS1A02G099400	79.0349	87.4192	172.429	127.874
TraesCS1A02G099500	167.12	154.4	144.983	230.473
TraesCS1A02G099600	8.93922	9.22724	8.40905	13.0559
TraesCS1A02G099700	15.3373	17.6553	24.7731	13.5546
TraesCS1A02G099800	6.1283	10.7409	9.51395	16.5065
TraesCS1A02G099900	76.956	60.2757	28.2969	45.9389
TraesCS1A02G100000	12.5198	8.56643	3.74732	9.38758
TraesCS1A02G100100	39.8598	19.1744	12.1924	7.45456
TraesCS1A02G100200	144.978	163.636	140.925	131.968
TraesCS1A02G100300	3.4648	3.39465	6.81906	12.0238
TraesCS1A02G100400	103.329	96.034	143.631	113.014
TraesCS1A02G100500	7.11401	7.03054	7.59116	2.9354
TraesCS1A02G100600	53.4233	58.7636	92.6086	107.065
TraesCS1A02G100700	0.574085	0	0	0.289839
TraesCS1A02G100800	1.65334	0	0	1.34854
TraesCS1A02G101000	96.8057	95.4539	97.9334	148.813
TraesCS1A02G101100	42.0953	33.625	31.0402	39.7578
TraesCS1A02G101200	1.2307	0.773736	32.2356	39.2177
TraesCS1A02G101300	13.0332	10.1969	73.8962	113.098
TraesCS1A02G101400	0	0	2.46237	0.818216
TraesCS1A02G101500	17.6094	11.3191	16.2232	13.1677
TraesCS1A02G101600	2.37106	0	9.37721	3.6379
TraesCS1A02G101700	1.18756	2.86487	9.20062	11.2626
TraesCS1A02G101800	0	0	0	0.268635
TraesCS1A02G101900	146.726	138.921	144.09	127.929
TraesCS1A02G102000	0.571791	0.754422	0	0
TraesCS1A02G102100	2.37028	2.56483	0.806067	0.803911
TraesCS1A02G102200	0	0.393137	0.665379	0
TraesCS1A02G102300	52.3264	55.9187	97.8813	73.6102
TraesCS1A02G102400	37.2631	44.305	59.5215	83.4131
TraesCS1A02G102500	162.784	72.6036	133.943	143.746
TraesCS1A02G102600	340.968	300.182	379.267	417.753
TraesCS1A02G102700	215.833	143.903	88.6131	65.8415
TraesCS1A02G102800	35.8372	32.0789	22.3299	21.3627
TraesCS1A02G102900	57.3349	44.1824	7.18882	30.1011
TraesCS1A02G103000	20.3622	26.9487	3.0085	3.43492
TraesCS1A02G103013	0	0	0	0.782197
TraesCS1A02G103014	0	0	0	1.13542
TraesCS1A02G103019	0	0	0	0
TraesCS1A02G103100	12.8493	17.033	0.534174	5.86638
TraesCS1A02G103200	0	0	0	0
TraesCS1A02G103300	0	0	0	0
TraesCS1A02G103400	0	0	0	0
TraesCS1A02G103500	0	0.438494	0.996748	0.463847
TraesCS1A02G103600	1.8464	0	15.3919	1.09453
TraesCS1A02G103700	0	0	0	0
TraesCS1A02G103800	15.509	3.09121	1.99077	0.263375
TraesCS1A02G103900	111.727	200.737	240.299	320.723
TraesCS1A02G104000	120.011	75.6078	87.0385	58.026
TraesCS1A02G104100	0	0	0	0
TraesCS1A02G104200	0.619399	0	0	0
TraesCS1A02G104300	0	0	0	0
TraesCS1A02G104500	844.013	704.686	748.653	612.364
TraesCS1A02G104600	4.20369	0	1.86069	4.16862
TraesCS1A02G104700	67.332	85.1578	157.888	136.596
TraesCS1A02G104800	0	0	0	0
TraesCS1A02G104900	0	1.18272	0	0
TraesCS1A02G105000	0	0	0	0
TraesCS1A02G105100	0	0	0	0
TraesCS1A02G105200	0	0	0	0.300267
TraesCS1A02G105300	11.517	8.19998	13.1726	13.9783
TraesCS1A02G105400	8798.91	6361.01	3979.3	3287.27
TraesCS1A02G105500	372.661	368.312	452.318	313.556
TraesCS1A02G105600	786.424	665.089	944.822	742.065
TraesCS1A02G105700	8.35317	1.17326	4.80517	6.6488
TraesCS1A02G105800	704.194	805.059	1389.32	926.659
TraesCS1A02G105900	390.703	460.343	431.948	456.956
TraesCS1A02G106000	551.098	622.43	494.82	446.182
TraesCS1A02G106100	359.394	336.5	694.823	454.493
TraesCS1A02G106200	0.567401	0.450187	3.04171	6.24325
TraesCS1A02G106300	19.431	27.0419	97.526	89.2474
TraesCS1A02G106400	0	0	0	0.268635
TraesCS1A02G106500	51.9648	43.4328	64.1641	60.019
TraesCS1A02G106600	1736.33	1597.49	832.211	844.188
TraesCS1A02G106700	32.3449	49.7926	24.7909	47.0663
TraesCS1A02G106800	7.86103	0.430578	0.655891	2.04247
TraesCS1A02G106900	0	0	0	0
TraesCS1A02G107000	0	0	0	0
TraesCS1A02G107100	0	0	0	0
TraesCS1A02G107200	1902.55	4111.24	8422.2	7141.04
TraesCS1A02G107300	206.24	200.889	275.647	291.401
TraesCS1A02G107400	0	0	0	0
TraesCS1A02G107500	3.68439	0	0.895278	3.12908
TraesCS1A02G107600	104.086	115.536	155.987	136.071
TraesCS1A02G107700	2.84984	3.14865	0.587609	0
TraesCS1A02G107800	185.235	320.896	338.268	250.679
TraesCS1A02G107900	271.799	316.5	174.197	178.232
TraesCS1A02G108000	220.099	186.012	61.0151	100.036
TraesCS1A02G108100	299.618	371.394	375.964	383.536
TraesCS1A02G108200	0	0	2.03692	1.73875
TraesCS1A02G108300	347.02	466.578	590.227	629.571
TraesCS1A02G108400	1.19346	3.28555	2.15401	0
TraesCS1A02G108500	10.9707	12.2239	30.5663	20.332
TraesCS1A02G108600	5.1247	3.0653	3.5497	12.9377
TraesCS1A02G108800	31.6314	42.988	41.9156	52.1668
TraesCS1A02G108900	121.24	159.566	212.66	187.121
TraesCS1A02G109000	0	3.17639	1.27986	0
TraesCS1A02G109100	0	0	0	0
TraesCS1A02G109200	197.486	191.233	292.472	233.367
TraesCS1A02G109300	83.1904	71.7366	136.04	161.094
TraesCS1A02G109400	33.1737	40.8766	69.7673	43.0459
TraesCS1A02G109500	126.336	96.9205	173.64	139.651
TraesCS1A02G109600	7.25511	3.83996	2.13209	2.99795
TraesCS1A02G109700	22.1197	21.6209	21.9652	17.6907
TraesCS1A02G109800	0	2.69823	0	0
TraesCS1A02G109900	0	0	0	0
TraesCS1A02G110000	0	3.10429	1.79042	0.271825
TraesCS1A02G110100	15.238	25.3671	41.0204	20.1918
TraesCS1A02G110200	298.069	356.741	514.44	449.905
TraesCS1A02G110300	716.098	715.21	1346.89	951.227
TraesCS1A02G110400	3.05041	1.52124	0.534526	1.10397
TraesCS1A02G110500	0.619399	0	0	0
TraesCS1A02G110600	0	0	0	0
TraesCS1A02G110700	13.3233	19.2566	21.5426	28.0803
TraesCS1A02G110800	19.1182	35.2959	28.6447	45.0141
TraesCS1A02G110900	48.3469	37.1959	209.91	152.696
TraesCS1A02G111000	134.192	91.4687	54.1389	90.0709
TraesCS1A02G111100	146.443	118.998	169.626	101.042
TraesCS1A02G111300	174.355	190.726	411.238	300.719
TraesCS1A02G111400	0	0	0	0
TraesCS1A02G111500	8.83555	2.96083	7.8575	2.68183
TraesCS1A02G111600	29.4401	24.1904	38.3204	27.7378
TraesCS1A02G111700	5.31768	5.37247	7.03753	3.69493
TraesCS1A02G111800	16.9525	30.3445	3.89466	20.0951
TraesCS1A02G111900	67.1094	74.0536	66.9262	75.3158
TraesCS1A02G112000	166.553	141.314	122.246	99.9979
TraesCS1A02G112100	509.437	519.77	433.494	414.212
TraesCS1A02G112200	207.494	196.539	168.49	199.398
TraesCS1A02G112300	0.634111	0.392598	0	0
TraesCS1A02G112400	727.5	751.551	502.307	485.16
TraesCS1A02G112500	5122.65	4293.17	3463.84	3584.22
TraesCS1A02G112600	270.368	288.05	335.874	258.809
TraesCS1A02G112700	66.8325	65.984	58.5529	22.9241
TraesCS1A02G112800	155.571	130.554	68.4406	79.1673
TraesCS1A02G112900	0	0.457793	0	0
TraesCS1A02G113000	0	0	0	0
TraesCS1A02G113100	24.6261	12.6599	28.0305	12.2273
TraesCS1A02G113200	0	0	0	0
TraesCS1A02G113300	21.1935	27.1988	26.0905	25.0298
TraesCS1A02G113400	0.616994	1.94832	31.7161	16.895
TraesCS1A02G113500	7.64788	12.6115	2.17516	11.0624
TraesCS1A02G113600	39.2097	56.8807	50.5313	69.1957
TraesCS1A02G113700	231.364	192.503	123.02	136.57
TraesCS1A02G113800	7.55361	3.24843	16.5719	23.2257
TraesCS1A02G113900	13.8089	7.59335	7.26156	29.1134
TraesCS1A02G114000	34.7969	33.9185	53.0557	59.6522
TraesCS1A02G114100	132.033	120.926	83.351	150.352
TraesCS1A02G114200	0	0	0	0
TraesCS1A02G114300	312.082	330.066	312.911	341.965
TraesCS1A02G114400	19.609	21.0303	14.098	14.0878
TraesCS1A02G114500	0	0	0.663519	0
TraesCS1A02G114600	39.1396	37.3591	72.0817	90.5156
TraesCS1A02G114700	0	6.98887	2.3973	7.74709
TraesCS1A02G114800	0	0	0	0.805906
TraesCS1A02G114900	4.28517	25.6161	11.1512	17.7861
TraesCS1A02G115000	113.939	118.421	151.072	75.2089
TraesCS1A02G115100	236.147	222.264	308.632	199.462
TraesCS1A02G115200	13.6937	16.3923	42.2681	36.3228
TraesCS1A02G115300	4.55473	2.80844	2.12271	1.95262
TraesCS1A02G115400	1469.76	1464.06	399.714	742.088
TraesCS1A02G115500	80.9863	71.7313	101.21	57.08
TraesCS1A02G115600	0	0	0	0.454168
TraesCS1A02G115700	2925.02	1495.09	1512.02	240.056
TraesCS1A02G115800	0	0	0	0
TraesCS1A02G115900	1216.8	1264.05	1380.71	1350.22
TraesCS1A02G116000	427.744	388.499	436.059	475.907
TraesCS1A02G116100	0	0	0	0
TraesCS1A02G116200	307.352	321.258	511.975	689.994
TraesCS1A02G116300	0	1.479	2.7154	0.927857
TraesCS1A02G116400	0	0	0	0
TraesCS1A02G116500	48.4922	73.005	69.6208	75.4825
TraesCS1A02G116600	19.6943	31.2128	10.0978	15.0777
TraesCS1A02G116700	94.3391	90.2007	62.4577	87.6086
TraesCS1A02G116800	4.7299	1.70728	0.327765	0.310103
TraesCS1A02G116900	64.028	71.5028	33.3502	45.2951
TraesCS1A02G117000	39.9396	39.2586	13.1258	30.8984
TraesCS1A02G117100	0	0	0	0
TraesCS1A02G117200	0	0	0	0
TraesCS1A02G117300	20.1149	25.0448	40.3938	64.744
TraesCS1A02G117400	397.536	328.419	216.567	197.64
TraesCS1A02G117500	24.6537	31.0925	25.7305	27.8779
TraesCS1A02G117600	9.3096	17.435	34.0554	33.316
TraesCS1A02G117700	10.0193	8.08177	16.7357	15.8271
TraesCS1A02G117800	0	0	0	0
TraesCS1A02G117900	8.63621	4.74939	11.8549	4.0346
TraesCS1A02G118000	0	0.457793	0	0
TraesCS1A02G118100	12.877	4.41875	5.33076	8.98703
TraesCS1A02G118200	0.627373	0	1.31017	0
TraesCS1A02G118300	41.61	25.0869	41.6667	36.3226
TraesCS1A02G118400	437.115	473.517	275.842	285.205
TraesCS1A02G118500	0	4.42418	0.653321	0
TraesCS1A02G118700	280.64	263.587	174.451	207.144
TraesCS1A02G118800	266.458	229.095	285.924	205.287
TraesCS1A02G118900	0.557144	0.754036	0.535913	1.58765
TraesCS1A02G119000	0	0	0	0
TraesCS1A02G119100	38.7357	58.6944	27.1747	34.3766
TraesCS1A02G119200	0	0	0	0
TraesCS1A02G119300	54.7788	29.83	14.7912	17.7501
TraesCS1A02G119400	6.70659	7.25903	16.0712	31.9505
TraesCS1A02G119500	404.479	258.625	218.316	101.072
TraesCS1A02G119600	175.315	180.322	212.814	177.562
TraesCS1A02G119700	49.2666	44.7741	116.926	87.4017
TraesCS1A02G119800	105.885	119.939	139.584	156.884
TraesCS1A02G119900	25.2829	21.2269	97.0174	39.0489
TraesCS1A02G120000	155.337	169.341	76.3339	119.033
TraesCS1A02G120100	346.812	423.097	842.194	581.695
TraesCS1A02G120200	686.407	747.449	2057.48	1227.83
TraesCS1A02G120300	13.0217	11.4687	2.57846	4.90998
TraesCS1A02G120400	24.0589	26.7071	16.524	36.9825
TraesCS1A02G120500	176.801	179.248	119.161	117.797
TraesCS1A02G120600	0	0	0.264191	1.22023
TraesCS1A02G120700	0	0	0	2.58405
TraesCS1A02G120800	45.7584	44.3616	44.512	32.4449
TraesCS1A02G120900	60.1682	41.9485	36.1388	37.4046
TraesCS1A02G121000	464.198	501.707	896.096	496.914
TraesCS1A02G121100	0	0	0	0
TraesCS1A02G121200	77.0977	96.0005	75.6276	125.852
TraesCS1A02G121300	269.75	359.532	584.807	406.848
TraesCS1A02G121400	193.348	260.432	268.683	259.2
TraesCS1A02G121500	0.593331	0	1.57752	1.41555
TraesCS1A02G121600	0	0	0	0
TraesCS1A02G121700	80.6324	72.9585	184.858	135.879
TraesCS1A02G121800	5.74273	27.2907	8.58883	7.89361
TraesCS1A02G122000	169.173	167.016	98.0189	124.014
TraesCS1A02G122100	135.76	81.9952	139.823	154.977
TraesCS1A02G122200	18.3518	19.5564	33.7915	18.8538
TraesCS1A02G122300	0.619399	0	0	0
TraesCS1A02G122400	0	0	0	0
TraesCS1A02G122500	78.256	70.3233	293.322	137.25
TraesCS1A02G122600	29.3806	20.6105	15.7712	19.5465
TraesCS1A02G122700	701.077	759.879	719.188	746.136
TraesCS1A02G122800	64.5792	62.9269	83.0462	27.4991
TraesCS1A02G122900	37.169	22.6348	19.4113	13.8628
TraesCS1A02G123000	361.744	417.273	273.395	271.638
TraesCS1A02G123100	717.517	708.789	285.73	449.077
TraesCS1A02G123200	4.11716	1.94329	0.316162	4.84344
TraesCS1A02G123300	10.4778	18.7985	14.657	18.9667
TraesCS1A02G123400	0	0	0	0
TraesCS1A02G123500	0	0	0	0
TraesCS1A02G123600	34.876	22.0762	34.1917	41.772
TraesCS1A02G123700	0	0	0	0
TraesCS1A02G123800	0	0	0	0.805906
TraesCS1A02G123900	83.6496	148.94	213.445	197.734
TraesCS1A02G124000	27.7001	19.4042	18.096	28.5897
TraesCS1A02G124100	7.75132	4.21021	4.06226	2.51583
TraesCS1A02G124200	89.5149	78.688	44.07	93.8287
TraesCS1A02G124300	10.4064	3.19857	18.9002	10.4431
TraesCS1A02G124400	102.733	82.1143	107.175	60.3591
TraesCS1A02G124500	3.70921	6.87317	7.65862	4.0042
TraesCS1A02G124600	788.779	882.855	888.471	954.15
TraesCS1A02G124700	12.0343	20.9596	28.9842	39.3149
TraesCS1A02G124800	58.1383	50.7209	49.9296	67.8345
TraesCS1A02G124900	0.621943	0	2.88493	0
TraesCS1A02G125000	462.963	384.503	610.427	440.619
TraesCS1A02G125100	879.091	1127.04	711.669	525.887
TraesCS1A02G125200	0	1.2848	0	0
TraesCS1A02G125300	136.563	117.744	300.666	112.316
TraesCS1A02G125400	28.2287	24.9686	27.4212	42.0859
TraesCS1A02G125500	176.669	96.9057	83.6865	76.304
TraesCS1A02G125600	15.6912	12.3333	52.5466	60.0107
TraesCS1A02G125700	283.684	275.816	155.206	261.79
TraesCS1A02G125800	688.703	826.334	586.645	821.477
TraesCS1A02G125900	154.867	189.446	81.3099	91.4371
TraesCS1A02G126000	143.544	132.241	91.6563	70.3416
TraesCS1A02G126100	29.0956	23.5425	13.8254	17.2008
TraesCS1A02G126200	0	0	0	0
TraesCS1A02G126300	291.983	310.483	541.201	373.248
TraesCS1A02G126400	17.9251	18.1029	15.4922	13.2114
TraesCS1A02G126500	0	0	0	0
TraesCS1A02G126600	5.41764	2.01235	1.97278	1.99011
TraesCS1A02G126700	0	0	0	0
TraesCS1A02G126800	142.769	121.81	84.6735	170.514
TraesCS1A02G126900	217.457	189.271	290.123	202.847
TraesCS1A02G127000	584.334	618.828	760.44	741.218
TraesCS1A02G127100	1.11166	0	2.28582	1.61503
TraesCS1A02G127200	0	0	0	0
TraesCS1A02G127300	0	0	0	0
TraesCS1A02G127400	35.5311	32.2318	22.3169	40.7644
TraesCS1A02G127500	48.2165	39.8899	27.5656	30.7062
TraesCS1A02G127600	1.18547	3.47606	1.28288	1.59317
TraesCS1A02G127700	2.98301	4.93222	2.62927	2.50642
TraesCS1A02G127800	19.5201	14.0328	2.78623	13.1032
TraesCS1A02G127900	251.536	325.29	557.531	401.485
TraesCS1A02G128000	0	0	0	0
TraesCS1A02G128100	46.7472	57.8691	53.5676	47.8992
TraesCS1A02G128200	0	0	0	0
TraesCS1A02G128300	133.298	94.4669	112.134	140.919
TraesCS1A02G128500	3.56728	1.07929	0.301733	0.641884
TraesCS1A02G128600	611.449	594.714	965.368	743.774
TraesCS1A02G128700	0	0	0	0
TraesCS1A02G128800	0	0	0	0
TraesCS1A02G128900	21.0356	30.9334	26.5386	33.4265
TraesCS1A02G129000	0	0	0	0
TraesCS1A02G129100	561.582	437.432	255.412	389.437
TraesCS1A02G129200	216.837	199.812	173.962	163.862
TraesCS1A02G129300	28.1269	24.3384	24.3867	37.3226
TraesCS1A02G129400	118.725	172.104	304.33	541.431
TraesCS1A02G129500	489.491	562.503	721.57	547.197
TraesCS1A02G129600	2.93087	1.29791	3.86815	2.65914
TraesCS1A02G129700	7.65094	12.5456	7.73397	8.8568
TraesCS1A02G129800	126.317	106.017	62.1687	76.088
TraesCS1A02G129900	0	0.353656	0.265954	0.862031
TraesCS1A02G130000	0.645698	0.756362	0	0
TraesCS1A02G130100	1.85213	0.384008	1.58514	1.254
TraesCS1A02G130200	0	0	0	0.260732
TraesCS1A02G130300	0	0	0	0
TraesCS1A02G130400	0	0	0	0
TraesCS1A02G130500	0	0	0	0
TraesCS1A02G130600	4.50162	3.63204	15.8803	21.7404
TraesCS1A02G130700	85.9674	66.1704	141.118	196.516
TraesCS1A02G130800	240.839	232.983	568.735	331.654
TraesCS1A02G130900	51.7416	79.9277	196.803	130.414
TraesCS1A02G131000	318.849	249.981	481.409	394.237
TraesCS1A02G131100	0	0	0	0
TraesCS1A02G131200	337.854	318.746	408.227	325.984
TraesCS1A02G131300	91.2494	93.2175	185.311	132.031
TraesCS1A02G131400	0	0	0.530848	0
TraesCS1A02G131500	326.741	303.704	293.471	292.975
TraesCS1A02G131600	82.9719	91.4685	170.436	132.877
TraesCS1A02G131700	0	0	0	0
TraesCS1A02G131800	0	0	0	0
TraesCS1A02G131900	102.086	86.3383	93.9374	95.0915
TraesCS1A02G132000	5.83352	39.0992	15.6674	34.1723
TraesCS1A02G132300	0	3.61918	0	0
TraesCS1A02G132400	102.641	92.4175	21.4413	236.525
TraesCS1A02G132500	0	0	0	0
TraesCS1A02G132600	227.345	195.786	861.136	500.06
TraesCS1A02G132700	0	0	0	0
TraesCS1A02G132800	0	0	0	0
TraesCS1A02G132900	0	0	0	0
TraesCS1A02G133000	0	0	0	0.523322
TraesCS1A02G133100	561.373	918.213	669.552	1089.15
TraesCS1A02G133200	0.618495	0.834622	1.06625	0.795008
TraesCS1A02G133300	1.26852	10.8372	19.0761	11.4734
TraesCS1A02G133400	605.577	511.894	480.555	362.205
TraesCS1A02G133500	58.1595	44.349	137.786	115.615
TraesCS1A02G133600	0	0	0.317154	0
TraesCS1A02G133700	441.857	373.783	579.651	517.099
TraesCS1A02G133800	100.63	94.3058	238.795	166.634
TraesCS1A02G133900	66.0421	77.604	71.2877	77.5457
TraesCS1A02G134000	418.829	362.605	185.325	331.672
TraesCS1A02G134100	11.4923	4.43384	0.267897	0
TraesCS1A02G134200	8.23146	9.92449	40.7435	36.9065
TraesCS1A02G134300	350.833	290.753	337.907	294.916
TraesCS1A02G134400	0	0	0	0.970498
TraesCS1A02G134500	93.9817	81.646	82.5391	57.1389
TraesCS1A02G134600	202.793	185.933	233.761	196.48
TraesCS1A02G134700	0	0	0	0
TraesCS1A02G134800	51.9544	87.6201	113.241	106.219
TraesCS1A02G134900	0	0	0	0
TraesCS1A02G135000	0	0	0	0.53727
TraesCS1A02G135100	28.4693	53.1841	55.8304	66.6679
TraesCS1A02G135300	456.521	465.383	1842.13	763.788
TraesCS1A02G135600	71.0455	61.3685	80.1242	85.9383
TraesCS1A02G135700	99.4	73.3259	61.0965	121.237
TraesCS1A02G135800	16.2466	13.1154	9.17691	7.06659
TraesCS1A02G135900	79.6521	91.3751	25.0962	37.4305
TraesCS1A02G136000	25.5765	26.0951	22.5768	44.9793
TraesCS1A02G136100	145.749	138.136	85.1412	101.221
TraesCS1A02G136200	101.895	129.865	633.048	473.041
TraesCS1A02G136300	0	0	0	0
TraesCS1A02G136400	353.042	295.462	226.579	214.297
TraesCS1A02G136500	275.621	254.495	283.042	207.778
TraesCS1A02G136600	25.9497	8.38423	33.8325	17.7754
TraesCS1A02G136700	2.43647	2.04277	0.654154	0.611842
TraesCS1A02G136800	30.6462	24.4759	28.556	29.9259
TraesCS1A02G136900	62.0357	68.5406	45.368	40.4914
TraesCS1A02G137000	158.491	169.75	452.546	355.404
TraesCS1A02G137100	3.6013	2.25373	3.27885	7.49202
TraesCS1A02G137200	97.9636	81.3082	153.418	111.89
TraesCS1A02G137300	18.8664	16.6973	6.62327	1.63278
TraesCS1A02G137400	112.648	122.925	142.476	107.795
TraesCS1A02G137500	111.574	84.6363	85.3086	73.5101
TraesCS1A02G137600	19.7499	19.0582	62.948	57.6765
TraesCS1A02G137700	396.764	353.095	439.272	324.923
TraesCS1A02G137800	132.536	99.3967	285.562	198.451
TraesCS1A02G137900	173.451	212.855	681.528	546.558
TraesCS1A02G138000	116.957	59.5628	79.32	68.0844
TraesCS1A02G138100	18.4484	20.1205	22.2482	13.9817
TraesCS1A02G138200	154.552	146.464	158.387	126.928
TraesCS1A02G138300	24.6265	9.80258	27.54	24.7358
TraesCS1A02G138400	384.061	390.576	743.943	710.319
TraesCS1A02G138500	175.458	175.013	199.699	204.992
TraesCS1A02G138600	654.013	636.616	738.893	627.809
TraesCS1A02G138700	0	0	0	0
TraesCS1A02G138800	1325.86	1400.58	1800.46	1271.64
TraesCS1A02G138900	0	0	0	0
TraesCS1A02G139000	0	0	0	0
TraesCS1A02G139100	274.491	245.676	306.437	222.993
TraesCS1A02G139200	5.73937	1.62692	2.5132	4.96672
TraesCS1A02G139300	667.231	614.335	523.682	434.822
TraesCS1A02G139400	312.826	302.97	481.377	406.275
TraesCS1A02G139500	275.271	313.861	434.427	365.61
TraesCS1A02G139600	510.973	689.044	748.947	660.008
TraesCS1A02G139700	35.4773	35.778	85.454	59.5619
TraesCS1A02G139800	0	0	0	0.521465
TraesCS1A02G139900	1636.21	1128.03	428.444	378.319
TraesCS1A02G140000	0	0	0	0
TraesCS1A02G140100	0	0	1.2376	0
TraesCS1A02G140200	0	0	0	0
TraesCS1A02G140300	2.38967	1.17503	2.42019	3.30895
TraesCS1A02G140400	0	0	0	0
TraesCS1A02G140500	0	0	0	0
TraesCS1A02G140600	120.122	90.0482	190.223	247.84
TraesCS1A02G140700	6.66966	7.18325	1.28636	3.57767
TraesCS1A02G140800	2.40561	1.92984	0.331624	0
TraesCS1A02G140900	153.372	134.336	185.278	121.242
TraesCS1A02G141000	55.6367	38.7643	13.3133	17.6499
TraesCS1A02G141100	5.96556	1.9421	8.67274	10.0961
TraesCS1A02G141200	11.8932	10.3022	17.0158	17.8514
TraesCS1A02G141300	9.75529	13.2353	15.3602	26.0577
TraesCS1A02G141400	104.31	90.8015	123.413	124.972
TraesCS1A02G141500	1.23185	0	0.266921	0
TraesCS1A02G141600	18.8469	12.3959	16.9453	15.2014
TraesCS1A02G141700	283.434	258.289	620.877	361.001
TraesCS1A02G141800	0	0	0	0
TraesCS1A02G141900	84.3859	110.26	120.369	64.9846
TraesCS1A02G142000	59.979	63.8025	35.3323	56.5238
TraesCS1A02G142100	0.564949	0	0.92228	1.31534
TraesCS1A02G142200	214.845	190.275	289.996	355.39
TraesCS1A02G142300	64.8256	50.2705	79.3064	89.7255
TraesCS1A02G142400	569.073	518.287	329.49	375.101
TraesCS1A02G142500	204.168	216.605	285.198	205.109
TraesCS1A02G142600	249.441	294.163	510.917	337.269
TraesCS1A02G142700	94.5045	72.9807	107.543	122.904
TraesCS1A02G142800	196.571	192.406	217.163	265.179
TraesCS1A02G142900	126.014	147.753	211.501	256.307
TraesCS1A02G143000	196.02	229.833	450.773	379.071
TraesCS1A02G143100	59.19	51.9618	113.417	53.267
TraesCS1A02G143200	23.9284	28.6228	132.988	102.143
TraesCS1A02G143300	116.359	103.345	76.5119	109.569
TraesCS1A02G143400	479.274	344.961	1531.03	765.883
TraesCS1A02G143500	264.551	198.633	162.417	159.26
TraesCS1A02G143600	19.067	19.4288	4.05601	18.51
TraesCS1A02G143700	9.09228	7.19964	0.952807	16.9677
TraesCS1A02G143800	182.611	137.642	151.12	133.568
TraesCS1A02G143900	157.636	214.528	275.047	450.205
TraesCS1A02G144000	69.1361	67.6063	169.2	144.919
TraesCS1A02G144100	0	0	0	0
TraesCS1A02G144200	0	1.67511	0	4.41387
TraesCS1A02G144400	1.1351	3.02395	6.9095	13.9422
TraesCS1A02G144500	6.65747	7.01917	0.330644	2.70139
TraesCS1A02G144600	0	0	0	0
TraesCS1A02G144700	9.18506	16.183	22.0845	17.6349
TraesCS1A02G144800	10.8506	14.7807	17.0938	17.271
TraesCS1A02G144900	0	0.394238	0	0
TraesCS1A02G145000	605.345	647.8	1133.58	1047.12
TraesCS1A02G145100	0.617384	0.780908	8.15269	0.72801
TraesCS1A02G145300	14.3862	6.9244	0.331186	3.12512
TraesCS1A02G145400	0	0	0	0
TraesCS1A02G145500	84.3898	152.33	194.936	167.738
TraesCS1A02G145600	4.06057	5.1329	1.13001	1.67416
TraesCS1A02G145700	0	0	0	0
TraesCS1A02G145800	1615.52	1189.68	471.763	611.224
TraesCS1A02G145900	76.6354	56.3457	46.7184	43.9568
TraesCS1A02G146000	1.23306	0	0.26666	0
TraesCS1A02G146200	168.261	188.361	293.538	179.422
TraesCS1A02G146400	7.27332	8.56479	3.57205	7.1267
TraesCS1A02G146500	0	0	0	0
TraesCS1A02G146600	156.284	133.198	145.794	110.941
TraesCS1A02G146700	0	0	1.93002	0.78464
TraesCS1A02G146800	3.49606	4.04461	9.4019	4.18299
TraesCS1A02G146900	57.986	58.6761	93.0938	66.8739
TraesCS1A02G147000	2380.28	2005.52	1481.84	1574.74
TraesCS1A02G147100	0	0	0	0
TraesCS1A02G147200	1.8595	2.71788	2.17359	0
TraesCS1A02G147300	2.38916	9.16599	0	2.29812
TraesCS1A02G147400	45.7247	70.9103	50.4988	81.2541
TraesCS1A02G147500	168.721	220.722	261.943	215.193
TraesCS1A02G147600	9.30836	10.3972	6.30352	1.84404
TraesCS1A02G147700	79.7947	45.1619	41.5118	30.5931
TraesCS1A02G147800	0	0	0	0
TraesCS1A02G148000	470.672	374.694	689.485	561.9
TraesCS1A02G148100	34.4896	24.9043	105.106	70.134
TraesCS1A02G148300	1.76343	4.39293	3.5824	5.52483
TraesCS1A02G148400	1011.27	826.99	627.292	726.749
TraesCS1A02G148500	0	0	0	0
TraesCS1A02G148600	0	0	0	0
TraesCS1A02G148700	0	0	0	0
TraesCS1A02G148800	0	0	0	0
TraesCS1A02G148900	0	0	0	0
TraesCS1A02G149000	5.83687	5.41875	6.10931	4.74001
TraesCS1A02G149100	102.375	79.8741	126.209	120.012
TraesCS1A02G149200	514.949	516.966	646.268	467.045
TraesCS1A02G149300	32.431	26.8287	42.9652	43.4146
TraesCS1A02G149400	1.2388	0	0	0
TraesCS1A02G149500	2.84924	3.74769	4.3925	1.89641
TraesCS1A02G149600	32.7279	54.0278	33.7287	20.8552
TraesCS1A02G149700	37.0663	39.8255	49.0305	37.9221
TraesCS1A02G149800	4.6519	5.58901	19.0705	5.28499
TraesCS1A02G150000	1.86855	2.5766	1.61922	1.20813
TraesCS1A02G150100	71.3359	102.985	80.9476	101.179
TraesCS1A02G150200	36.7521	63.1334	62.8868	62.7711
TraesCS1A02G150300	0	0	0	0
TraesCS1A02G150400	9.6143	5.12498	6.72999	3.98515
TraesCS1A02G150500	159.794	120.201	50.2442	39.9049
TraesCS1A02G150600	418.012	485.862	1008.65	884.423
TraesCS1A02G150700	0	0	0	0
TraesCS1A02G150800	0	0	0	0.805906
TraesCS1A02G150900	184.521	207.935	64.0748	236.561
TraesCS1A02G151000	111.031	85.9037	116.335	72.5953
TraesCS1A02G151100	106.113	87.4828	237.45	151.885
TraesCS1A02G151200	30.9093	49.1881	104.46	87.901
TraesCS1A02G151300	0	0	0	0
TraesCS1A02G151400	106.089	97.0269	85.6795	50.427
TraesCS1A02G151500	38.6462	31.8595	28.4907	47.6589
TraesCS1A02G151600	105.667	80.1041	52.6241	34.8048
TraesCS1A02G151700	50.5934	44.7863	33.5333	34.1705
TraesCS1A02G151900	0	0	0	0
TraesCS1A02G152000	66.6375	58.9162	123.486	103.972
TraesCS1A02G152100	1.80799	19.5818	4.68765	9.0658
TraesCS1A02G152200	290.043	261.924	679.842	408.223
TraesCS1A02G152300	17.419	17.1204	18.8696	23.6597
TraesCS1A02G152400	1.75706	25.15	0.953545	10.4501
TraesCS1A02G152500	463.764	407.404	946.255	863.063
TraesCS1A02G152600	0	0	0	0
TraesCS1A02G152700	0	0	0	0
TraesCS1A02G152800	5.20144	3.12763	0.328956	2.89506
TraesCS1A02G152900	240.49	227.779	309.966	254.197
TraesCS1A02G153000	15.9271	10.4049	15.9653	37.6899
TraesCS1A02G153100	1004.51	983.41	886.597	1047.63
TraesCS1A02G153200	0	0	0	0
TraesCS1A02G153300	413.815	436.103	357.192	366.618
TraesCS1A02G153400	0	0.784141	0.598551	0
TraesCS1A02G153500	5.37475	21.0337	20.2061	30.3541
TraesCS1A02G153600	243.469	237.46	214.753	178.929
TraesCS1A02G153700	4.75637	1.60333	3.37665	7.70639
TraesCS1A02G153800	49.1682	45.7624	23.0229	11.5412
TraesCS1A02G153900	350.088	345.712	577.396	471.802
TraesCS1A02G154000	0	0	1.47436	0
TraesCS1A02G154100	29.7147	24.1153	52.3087	50.5531
TraesCS1A02G154200	64.8193	41.4534	79.6992	52.521
TraesCS1A02G154300	159.899	206.824	511.425	344.097
TraesCS1A02G154400	302.44	212.524	343.816	318.058
TraesCS1A02G154500	30.4094	21.1578	22.3772	17.3911
TraesCS1A02G154600	21.6256	29.0845	46.6373	44.1564
TraesCS1A02G154700	145.029	156.826	413.453	340.248
TraesCS1A02G154800	0	0.354622	0	0.298646
TraesCS1A02G154900	23.7632	19.399	6.65153	29.2099
TraesCS1A02G155000	105.004	76.201	49.595	85.4709
TraesCS1A02G155200	1986.78	2581.41	3785.5	2608.43
TraesCS1A02G155300	7.11831	17.5562	2.82453	2.87809
TraesCS1A02G155400	0	0	0	0
TraesCS1A02G155500	150.905	140.462	77.2617	88.1896
TraesCS1A02G155600	178.613	142.986	121.788	88.3887
TraesCS1A02G155700	0.662789	2.35763	0.61435	0.459063
TraesCS1A02G155800	1.20113	0	0.936507	0.300941
TraesCS1A02G155900	10.6572	17.9992	25.0384	26.6809
TraesCS1A02G156000	2.99722	14.5863	38.211	32.5529
TraesCS1A02G156100	17.0986	34.0494	35.4394	28.6148
TraesCS1A02G156200	8.35764	3.58238	12.9113	10.3311
TraesCS1A02G156300	57.4055	65.2139	39.6384	46.8679
TraesCS1A02G156400	59.5014	80.188	77.6361	64.7396
TraesCS1A02G156500	125.909	104.331	210.09	129.828
TraesCS1A02G156600	183.417	214.177	335.286	446.307
TraesCS1A02G156700	0	0	0	0
TraesCS1A02G156800	0	0	0	0
TraesCS1A02G156900	0.59675	0	0.537125	0.903848
TraesCS1A02G157000	3.0104	1.69511	1.27564	0.762739
TraesCS1A02G157100	4.93857	4.71441	1.29518	7.42034
TraesCS1A02G157200	1.1358	0.441272	4.44235	1.96794
TraesCS1A02G157300	0	0	0	0
TraesCS1A02G157400	0	0	0	0
TraesCS1A02G157500	498.82	442.364	605.843	678.747
TraesCS1A02G157600	105.076	148.808	194.415	182.981
TraesCS1A02G157700	81.2257	140.693	172.487	118.278
TraesCS1A02G157800	13.3984	12.7863	17.8808	22.7367
TraesCS1A02G157900	147.525	167.386	100.556	90.7967
TraesCS1A02G158100	0	0	0	0
TraesCS1A02G158200	58.1476	55.6111	16.8595	19.694
TraesCS1A02G158300	672.732	653.512	321.349	406.364
TraesCS1A02G158400	178.811	204.33	183.598	142.849
TraesCS1A02G158500	250.052	213.007	256.065	221.323
TraesCS1A02G158600	255.76	188	125.317	108.706
TraesCS1A02G158700	396.487	374.618	693.35	748.032
TraesCS1A02G158800	100.18	90.1186	185.955	115.831
TraesCS1A02G158900	200.001	177.888	162.481	133.059
TraesCS1A02G159000	0.619399	0	0	0
TraesCS1A02G159100	1146.69	873.185	536.189	487.185
TraesCS1A02G159200	35.0443	15.7791	22.5511	6.69062
TraesCS1A02G159300	1099.37	931.77	629.413	572.634
TraesCS1A02G159400	42.4437	49.12	98.2697	65.4215
TraesCS1A02G159500	21.9986	26.5878	45.0303	33.7747
TraesCS1A02G159600	3.0466	3.97036	0.331	3.46396
TraesCS1A02G159700	0	3.91169	0.595664	0
TraesCS1A02G159800	0	0	0	0
TraesCS1A02G159900	0	0	0	0
TraesCS1A02G160000	4.0334	7.23959	28.4106	18.4445
TraesCS1A02G160100	31.9809	25.201	28.6624	28.8312
TraesCS1A02G160200	34.6413	23.385	26.9849	19.5003
TraesCS1A02G160300	0.569416	0.781882	0.585289	0
TraesCS1A02G160400	143.481	152.946	119.81	136.877
TraesCS1A02G160500	176.039	144.777	240.433	205.534
TraesCS1A02G160600	130.599	123.666	155.155	188.878
TraesCS1A02G160700	314.986	382.635	522.989	428.124
TraesCS1A02G160800	75.7463	67.6091	63.0738	53.4522
TraesCS1A02G160900	8.79414	4.4857	7.59501	8.53073
TraesCS1A02G161000	6.66553	6.08773	29.9314	0.81361
TraesCS1A02G161100	1.23741	0.784355	1.3236	0.271488
TraesCS1A02G161200	100.928	119.246	123.086	166.176
TraesCS1A02G161300	209.481	185.72	163.407	103.555
TraesCS1A02G161400	228.292	250.6	309.569	200.183
TraesCS1A02G161500	1.2355	0	0.329178	0.688428
TraesCS1A02G161600	0.567046	3.14223	0	0.826616
TraesCS1A02G161700	0	0	0	0
TraesCS1A02G161800	0	0	0	0
TraesCS1A02G161900	480.204	720.762	288.37	442.433
TraesCS1A02G162000	0	0	0	0.805906
TraesCS1A02G162100	0	0	0.33176	0
TraesCS1A02G162200	163.575	123.453	119.225	97.7668
TraesCS1A02G162300	37.8817	47.2458	104.034	65.8097
TraesCS1A02G162400	262.267	241.003	252.376	232.768
TraesCS1A02G162500	0.564662	0.441531	0.315936	0.282399
TraesCS1A02G162600	23.676	18.572	23.909	27.7412
TraesCS1A02G162700	0	0	0	0
TraesCS1A02G162800	190.472	192.336	473.268	346.497
TraesCS1A02G163000	0	0	0	0
TraesCS1A02G163100	1.18756	7.1147	11.5682	9.6186
TraesCS1A02G163200	286.141	272.176	216.244	208.44
TraesCS1A02G163400	211.995	138.948	426.861	273.57
TraesCS1A02G163500	29.2612	31.3397	26.6914	35.0519
TraesCS1A02G163600	7.50126	0.75927	7.90228	0.805297
TraesCS1A02G163700	599.723	693.428	722.715	880.98
TraesCS1A02G163800	0	0.417251	0.839023	3.25788
TraesCS1A02G163900	222.128	194.084	343.642	182.798
TraesCS1A02G164000	388.455	470.792	558.921	504.989
TraesCS1A02G164100	3.6979	6.69147	8.3225	10.6462
TraesCS1A02G164200	523.041	453.965	525.059	435.815
TraesCS1A02G164300	5.47416	7.33126	24.698	19.002
TraesCS1A02G164400	212.387	209.126	154.271	126.687
TraesCS1A02G164500	0	1.81075	0	0.271664
TraesCS1A02G164600	496.442	679.582	594.334	535.923
TraesCS1A02G164700	128.411	100.836	115.776	121.314
TraesCS1A02G164800	284.96	321.299	409.556	825.367
TraesCS1A02G164900	45.1581	39.1004	88.73	33.1403
TraesCS1A02G165000	0	0	0	0
TraesCS1A02G165100	0	0	0	0
TraesCS1A02G165200	0	0	0	0
TraesCS1A02G165300	95.7918	82.1291	87.6165	70.2413
TraesCS1A02G165400	13622.2	10257.6	5404.86	4221.14
TraesCS1A02G165500	94.3595	101.844	210.88	105.142
TraesCS1A02G165600	3.5176	7.36787	2.85975	5.34361
TraesCS1A02G165700	17.0868	22.1044	34.2014	24.6218
TraesCS1A02G165800	294.231	372.805	559.07	534.382
TraesCS1A02G165900	120.955	148.597	97.3806	73.9233
TraesCS1A02G166000	0	0	2.79073	1.63252
TraesCS1A02G166100	23.4346	9.9827	9.28989	5.37082
TraesCS1A02G166200	0.620265	0.3853	0.818141	0
TraesCS1A02G166300	0.619399	0	0	0
TraesCS1A02G166400	0	0	0	0.52282
TraesCS1A02G166500	0	0	0	0
TraesCS1A02G166600	20714.6	13984.7	5405.23	3186.83
TraesCS1A02G166800	18.1467	2.69479	11.2462	12.1404
TraesCS1A02G166900	181.222	153.951	328.113	281.826
TraesCS1A02G167000	0	0	0	2.02304
TraesCS1A02G167100	74.1933	134.864	55.9849	59.6506
TraesCS1A02G167200	332.441	258.124	188.101	152.115
TraesCS1A02G167300	16.6755	12.5093	26.3178	34.9333
TraesCS1A02G167400	131.365	75.412	140.631	113.785
TraesCS1A02G167500	0	0	0	0
TraesCS1A02G167600	65.025	79.7349	11.1511	28.6002
TraesCS1A02G167700	0	1.7796	0	0.536576
TraesCS1A02G167800	0	0	0	0
TraesCS1A02G167900	0	0	0	0
TraesCS1A02G168100	6.71434	12.0139	10.5547	1.87406
TraesCS1A02G168200	0	0	0	0
TraesCS1A02G168300	0	0	0	0
TraesCS1A02G168400	3.27317	0.512333	0.449657	4.47078
TraesCS1A02G168500	4.77705	0	16.3384	10.1
TraesCS1A02G168600	808.523	539.076	853.815	402.633
TraesCS1A02G168700	39.8251	37.2306	47.4984	48.325
TraesCS1A02G168800	49.8424	63.8727	49.7976	30.5013
TraesCS1A02G168900	426.886	491.784	384.131	362.804
TraesCS1A02G169000	188.906	193.722	488.814	262.401
TraesCS1A02G169100	380.173	422.949	377.661	292.824
TraesCS1A02G169200	26.1847	33.3452	8.46178	7.91426
TraesCS1A02G169300	360.898	396.449	365.137	273.759
TraesCS1A02G169400	0	5.08372	2.91538	0.282802
TraesCS1A02G169500	0.567018	2.38264	4.8962	3.264
TraesCS1A02G169600	26.8102	40.1022	41.8042	33.146
TraesCS1A02G169700	0	0	0	0
TraesCS1A02G169800	0	0.386185	0	0.26617
TraesCS1A02G169900	0	0	0.313745	1.7707
TraesCS1A02G170000	585.607	463.055	249.52	192.612
TraesCS1A02G170100	71.9079	55.3456	22.6478	61.0859
TraesCS1A02G170200	288.33	207.777	282.22	283.102
TraesCS1A02G170300	124.115	100.358	130.427	130.663
TraesCS1A02G170400	288.2	266.454	673.359	548.992
TraesCS1A02G170500	192.834	326.731	514.095	573.52
TraesCS1A02G170600	280.635	300.963	199.054	207.522
TraesCS1A02G170700	0	0	1.9028	1.61662
TraesCS1A02G170800	316.077	215.202	329.896	196.413
TraesCS1A02G170900	158.185	122.757	151.206	138.294
TraesCS1A02G171000	110.853	123.66	113.9	169.559
TraesCS1A02G171100	215.291	228.991	249.097	195.794
TraesCS1A02G171200	71.221	50.8047	63.9303	42.4508
TraesCS1A02G171300	35.9581	108.526	26.728	39.1355
TraesCS1A02G171400	129.244	165.172	61.3652	69.3908
TraesCS1A02G171500	20.1101	15.9459	15.8679	11.5171
TraesCS1A02G171600	13.2375	5.97434	1.66451	1.93434
TraesCS1A02G171700	103.429	126.844	75.0499	74.594
TraesCS1A02G171800	2.99848	1.95084	1.7853	0
TraesCS1A02G171900	5.56602	1.55943	0.267711	1.1437
TraesCS1A02G172100	93.246	112.523	356.981	288.026
TraesCS1A02G172200	8.50551	1.44306	2.14669	6.49196
TraesCS1A02G172300	87.206	76.157	111.854	102.186
TraesCS1A02G172400	0	0	0	0
TraesCS1A02G172600	3537.07	3499.92	3906.25	2687.61
TraesCS1A02G172700	30.1573	54.74	12.8866	33.999
TraesCS1A02G172800	1.16377	0	1.94465	0.867941
TraesCS1A02G172900	0	0.457793	0	0
TraesCS1A02G173000	45.2034	59.4973	22.2323	41.7764
TraesCS1A02G173100	225.634	211.506	204.205	168.374
TraesCS1A02G173200	257.61	347.38	285.261	343.413
TraesCS1A02G173300	7.02358	11.7797	11.7891	15.2621
TraesCS1A02G173400	405.794	536.557	380.559	378.69
TraesCS1A02G173500	132.677	183.325	202.278	275.101
TraesCS1A02G173600	6.45006	7.34542	4.23264	2.49769
TraesCS1A02G173700	27.7367	28.5537	36.777	27.9339
TraesCS1A02G173800	0	0	0.314802	1.32256
TraesCS1A02G173900	0	0	0	0
TraesCS1A02G174000	158.732	128.776	240.237	253.214
TraesCS1A02G174100	12.9126	15.4545	14.5525	16.8134
TraesCS1A02G174200	23.9088	55.1893	40.061	36.077
TraesCS1A02G174300	0	0	0	0
TraesCS1A02G174400	6.83534	0.780782	2.92177	0
TraesCS1A02G174500	268.825	201.281	135.171	79.583
TraesCS1A02G174600	272.447	263.199	517.155	343.336
TraesCS1A02G174700	145.762	167.825	700.692	348.424
TraesCS1A02G174800	33.6715	35.8213	11.421	21.3296
TraesCS1A02G174900	4.18272	3.49398	2.93351	5.56042
TraesCS1A02G175000	91.7447	69.886	129.086	154.283
TraesCS1A02G175100	1.92375	0	1.28182	0
TraesCS1A02G175200	814.855	575.424	314.476	229.279
TraesCS1A02G175300	0	0	1.36456	1.18915
TraesCS1A02G175500	1537.48	980.957	4216.92	844.231
TraesCS1A02G175600	11.4638	15.8359	16.6014	14.8963
TraesCS1A02G175700	77.6708	65.7838	121.591	84.5317
TraesCS1A02G175800	79.145	78.8451	79.8713	74.2273
TraesCS1A02G175900	166.414	146.656	240.032	229.859
TraesCS1A02G176000	11.4679	10.6916	4.25374	16.256
TraesCS1A02G176100	20.7754	23.1615	14.1037	10.36
TraesCS1A02G176200	280.816	258.006	163.739	131.075
TraesCS1A02G176300	8.72797	13.1563	9.93983	9.08472
TraesCS1A02G176400	4.14836	1.15638	1.59368	1.52718
TraesCS1A02G176500	676.229	583.121	936.394	800.022
TraesCS1A02G176700	621.105	615.794	1033.07	767.667
TraesCS1A02G176800	147.78	218.277	83.7328	136.333
TraesCS1A02G176900	69.2498	49.7148	56.5725	84.2015
TraesCS1A02G177000	102.615	136.498	89.3964	159.63
TraesCS1A02G177100	256.439	226.767	63.4289	74.4155
TraesCS1A02G177200	1.76875	2.06792	0	1.28465
TraesCS1A02G177300	191.453	102.407	131.184	55.6974
TraesCS1A02G177400	228.745	244.105	293.372	225.318
TraesCS1A02G177500	7.38093	11.0698	12.4398	21.7189
TraesCS1A02G177600	183.239	117.419	322.828	279.083
TraesCS1A02G177700	246.448	243.189	286.819	299.007
TraesCS1A02G177800	211.714	173.272	137.06	161.799
TraesCS1A02G177900	0	0	0	0
TraesCS1A02G178000	0	1.35784	0	0.271709
TraesCS1A02G178100	157.143	132.146	369.422	232.698
TraesCS1A02G178200	127.12	113.54	222.857	136.419
TraesCS1A02G178300	313.369	267.337	234.487	224.842
TraesCS1A02G178400	20.953	25.6483	19.7522	20.3534
TraesCS1A02G178500	4.56189	0.38415	3.88822	4.17566
TraesCS1A02G178600	53.6475	41.9703	21.8538	35.8609
TraesCS1A02G178700	119.363	66.7589	60.3551	57.615
TraesCS1A02G178800	1.85279	7.41485	10.6363	8.45178
TraesCS1A02G178900	7.68923	8.27598	12.8754	13.7118
TraesCS1A02G179000	585.879	569.776	1850.69	697.866
TraesCS1A02G179100	0	0	0	0
TraesCS1A02G179200	0	0	0	0
TraesCS1A02G179300	0	0	0	1.02356
TraesCS1A02G179400	403.193	243.671	193.902	118.98
TraesCS1A02G179500	12.7565	15.4685	25.4305	16.6954
TraesCS1A02G179600	378.781	402.869	322.91	234.397
TraesCS1A02G179700	42.5327	39.1811	86.369	68.4021
TraesCS1A02G179800	1.02295	0	0	1.7972
TraesCS1A02G179900	5.3223	9.51733	14.3489	6.49198
TraesCS1A02G180000	5.3521	10.1709	4.08811	6.68423
TraesCS1A02G180100	646.869	650.913	272.976	406.878
TraesCS1A02G180200	81.8854	75.6815	185.201	178.119
TraesCS1A02G180300	293.766	277.078	286.043	281.777
TraesCS1A02G180400	54.4363	43.2365	79.61	53.1695
TraesCS1A02G180500	210.536	224.623	368.392	265.473
TraesCS1A02G180600	0	0	0	0.268635
TraesCS1A02G180700	26.1084	19.2846	4.46327	23.0732
TraesCS1A02G180800	56.3646	69.2696	70.8077	60.5139
TraesCS1A02G180900	0	0	0	0
TraesCS1A02G181000	1738.11	1447.04	760.925	515.685
TraesCS1A02G181100	355.614	595.307	522.551	587.736
TraesCS1A02G181300	0	0	0	0
TraesCS1A02G181400	193.1	204.525	275.209	232.919
TraesCS1A02G181500	1088.33	1015.61	865.281	806.622
TraesCS1A02G181600	40.8456	28.1781	70.6193	55.8528
TraesCS1A02G181700	4.712	155.357	1.64229	4.76382
TraesCS1A02G181800	0	0	0	0
TraesCS1A02G181900	711.597	558.904	993.597	710.746
TraesCS1A02G182000	155.764	63.2969	59.3355	59.1685
TraesCS1A02G182100	135.47	127.228	153.298	139.166
TraesCS1A02G182200	0	1.55291	2.19276	7.72697
TraesCS1A02G182300	56.7155	51.1189	46.0986	58.5651
TraesCS1A02G182400	287.07	291.165	372.932	335.779
TraesCS1A02G182500	323.462	329.755	116.139	123.674
TraesCS1A02G182600	55.4753	51.7537	27.9209	28.1156
TraesCS1A02G182700	320.063	328.876	227.306	205.673
TraesCS1A02G182800	80.5106	101.747	86.0475	76.7802
TraesCS1A02G182900	212.813	167.25	113.331	84.8981
TraesCS1A02G183000	113.472	102.092	79.6759	140.279
TraesCS1A02G183100	8.42401	3.35984	8.31811	4.55353
TraesCS1A02G183200	14.2948	10.8941	6.35203	6.23227
TraesCS1A02G183300	0	0	0	0
TraesCS1A02G183400	69.851	48.3444	40.4231	66.2694
TraesCS1A02G183500	0	0	0	0
TraesCS1A02G183600	0	0	0	0
TraesCS1A02G183700	0	1.78159	0	0.267989
TraesCS1A02G183800	750.911	671.127	1654.87	838.946
TraesCS1A02G183900	58.4006	52.2218	118.399	39.14
TraesCS1A02G184000	13.5829	7.00124	5.27712	3.37733
TraesCS1A02G184100	254.703	313.919	258.885	258.591
TraesCS1A02G184200	0	0	0	0
TraesCS1A02G184300	532.17	504.549	337.26	359.851
TraesCS1A02G184400	0	0	0	0
TraesCS1A02G184500	201.461	216.044	228.864	164.287
TraesCS1A02G184600	105.438	98.3912	223.873	168.251
TraesCS1A02G184700	0	0	0	0
TraesCS1A02G184800	25.6092	14.417	16.7838	18.7915
TraesCS1A02G184900	30.4914	42.317	30.2371	40.755
TraesCS1A02G185100	0	1.77725	2.23943	0.457401
TraesCS1A02G185200	0	0	0	0
TraesCS1A02G185300	149.013	155.09	96.4668	107.675
TraesCS1A02G185400	0	3.09261	0	1.71273
TraesCS1A02G185500	26.4407	21.4353	15.3824	10.7498
TraesCS1A02G185700	46.9978	64.0434	36.2522	37.7562
TraesCS1A02G185800	61.5585	49.5455	81.4843	44.2228
TraesCS1A02G185900	195.534	157.487	317.114	268.706
TraesCS1A02G186000	24.2878	38.5556	26.0651	23.1201
TraesCS1A02G186100	85.6768	80.7027	170.848	85.6914
TraesCS1A02G186200	16.0859	0.769175	2.96132	10.8961
TraesCS1A02G186300	1.81079	2.22158	1.72006	0.957555
TraesCS1A02G186400	0	0.44065	0	0.530755
TraesCS1A02G186500	18.2549	9.24653	17.7786	6.74804
TraesCS1A02G186600	3.4564	0	11.6667	0
TraesCS1A02G186700	87.7621	126.576	99.5436	171.074
TraesCS1A02G186800	22.254	6.44122	21.6067	6.01196
TraesCS1A02G186900	0	0	0	0
TraesCS1A02G187000	26.1307	14.0191	11.4115	9.17573
TraesCS1A02G187100	0.567432	0.780649	0	4.15257
TraesCS1A02G187200	0	0	0	0
TraesCS1A02G187300	380.218	424.951	273.126	563.378
TraesCS1A02G187400	166.694	210.374	555.539	384.25
TraesCS1A02G187500	15.5225	19.0632	1.43324	2.41334
TraesCS1A02G187600	150.559	167.863	147.486	166.394
TraesCS1A02G187700	11.2397	11.1298	2.80293	2.02187
TraesCS1A02G187800	17.1348	4.97775	14.7158	3.64536
TraesCS1A02G187900	3.56704	0.781165	0.952872	1.14577
TraesCS1A02G188000	127.598	89.0728	74.669	106.899
TraesCS1A02G188100	0	0.788477	0	0
TraesCS1A02G188200	429.373	386.151	243.535	284.258
TraesCS1A02G188300	0	0	0	0
TraesCS1A02G188400	46.7909	52.0826	30.0953	50.9497
TraesCS1A02G188500	293.646	390.053	328.671	338.276
TraesCS1A02G188600	36.5683	45.3254	18.4034	23.8467
TraesCS1A02G188700	472.509	562.451	322.846	214.148
TraesCS1A02G188800	107.832	130.093	127.464	123.066
TraesCS1A02G188900	180.073	165.728	79.9231	112.493
TraesCS1A02G189000	172.073	144.145	309.848	166.683
TraesCS1A02G189100	147.15	186.718	138.885	140.882
TraesCS1A02G189200	37.8779	139.274	24.3018	26.4727
TraesCS1A02G189300	17.4757	35.2972	29.8722	23.3003
TraesCS1A02G189400	8.83651	6.09323	10.5325	14.8414
TraesCS1A02G189500	15.2977	4.38021	25.7098	32.6395
TraesCS1A02G189600	124.829	58.2685	75.0259	53.2507
TraesCS1A02G189700	3.45375	12.8111	3.01478	1.00895
TraesCS1A02G189800	0.625314	10.3921	0	0
TraesCS1A02G189900	1.13993	5.22148	3.54772	1.36619
TraesCS1A02G190000	38.375	38.9827	39.4483	35.3895
TraesCS1A02G190100	9.08882	27.648	17.7695	9.9694
TraesCS1A02G190200	90.1735	72.2532	80.3442	87.5591
TraesCS1A02G190300	7.70364	6.9748	3.42958	7.64469
TraesCS1A02G190400	37.9388	47.7351	6.51782	48.2246
TraesCS1A02G190500	99.7739	141.483	122.443	95.1103
TraesCS1A02G190600	2.43336	0	0	0
TraesCS1A02G190700	483.539	572.882	1275.33	1135.89
TraesCS1A02G190800	385.356	342.324	330.673	355.107
TraesCS1A02G190900	482.759	435.904	258.827	283.518
TraesCS1A02G191000	32.449	32.0508	23.4864	30.756
TraesCS1A02G191100	0	0	0	0
TraesCS1A02G191300	127.414	135.715	71.5277	78.1015
TraesCS1A02G191400	394.841	288.341	391.729	313.761
TraesCS1A02G191500	1.79969	1.7241	0.804931	2.40998
TraesCS1A02G191600	9.59515	9.43909	15.3753	11.5851
TraesCS1A02G191700	184.864	182.099	69.8038	101.227
TraesCS1A02G191800	64.5194	146.028	92.4034	81.9382
TraesCS1A02G191900	174.271	146.607	93.0237	94.6051
TraesCS1A02G192000	0	0	0	0
TraesCS1A02G192100	0	0	0	0
TraesCS1A02G192200	830.181	754.369	399.704	425.973
TraesCS1A02G192300	364.653	293.442	380.389	307.178
TraesCS1A02G192400	90.3227	95.8216	101.881	124.286
TraesCS1A02G192500	107.533	107.454	40.712	44.2409
TraesCS1A02G192600	23.4712	27.2718	10.8518	28.0288
TraesCS1A02G192700	0.568948	4.2722	0.533667	1.87679
TraesCS1A02G192800	133.783	131.148	108.513	79.2068
TraesCS1A02G192900	3.60771	3.51822	15.1046	6.86403
TraesCS1A02G193000	3117.35	3797.04	2965.78	2279.42
TraesCS1A02G193100	17.9544	25.4758	23.1651	33.7642
TraesCS1A02G193200	337.037	302.146	234.495	270.427
TraesCS1A02G193300	404.714	435.431	1147.91	833.184
TraesCS1A02G193400	127.422	110.159	117.39	216.569
TraesCS1A02G193500	187.296	190.147	129.707	109.807
TraesCS1A02G193600	112.467	83.5456	248.304	142.445
TraesCS1A02G193700	9.63724	3.84754	2.1072	1.70205
TraesCS1A02G193800	1.17077	0	0.308985	0
TraesCS1A02G193900	46.777	52.8507	18.3046	22.985
TraesCS1A02G194000	1490.84	1167.22	1048.99	915.724
TraesCS1A02G194100	360.113	427.64	232.026	213.006
TraesCS1A02G194200	3069.65	4036.35	1778.21	1970.42
TraesCS1A02G194400	158.69	126.144	141.952	143.64
TraesCS1A02G194500	21.4995	16.7417	13.7473	11.6347
TraesCS1A02G194600	60.9694	36.0634	17.9706	25.7356
TraesCS1A02G194700	0	0.392363	1.26668	0.270331
TraesCS1A02G194800	66.014	84.0678	135.311	90.6613
TraesCS1A02G194900	189.386	264.114	209.541	147.956
TraesCS1A02G195000	428.985	359.706	508.68	394.478
TraesCS1A02G195100	229.34	329.427	426.598	261.743
TraesCS1A02G195200	49.0363	58.2691	101.904	83.9768
TraesCS1A02G195300	402.262	319.905	296.728	251.851
TraesCS1A02G195312	26.4341	22.4273	35.5591	35.5411
TraesCS1A02G195400	1456.05	1063.59	1482.72	1595.75
TraesCS1A02G195500	53.3017	47.4786	44.8269	42.3438
TraesCS1A02G195700	58.3698	98.3101	215.043	105.112
TraesCS1A02G195900	106.323	48.9453	20.9601	20.0097
TraesCS1A02G196000	40.9478	28.5666	15.5236	25.709
TraesCS1A02G196100	5.79759	8.00812	6.67378	7.63683
TraesCS1A02G196200	1.85591	1.61925	8.2554	6.3217
TraesCS1A02G196300	761.055	674.924	507.361	377.816
TraesCS1A02G196400	66.3433	89.7191	13.89	58.8896
TraesCS1A02G196500	8.68862	9.32639	47.1332	18.6585
TraesCS1A02G196600	222.407	227.456	535.724	233.311
TraesCS1A02G196700	56.0234	45.2185	76.2906	53.6431
TraesCS1A02G196800	518.574	464.437	520.373	416.376
TraesCS1A02G196900	0	0	0	0
TraesCS1A02G197000	27.6138	22.8688	17.9129	14.3613
TraesCS1A02G197100	26.502	33.9719	33.1933	38.9111
TraesCS1A02G197200	350.114	377.858	721.713	266.289
TraesCS1A02G197300	447.613	435.859	418.683	316.053
TraesCS1A02G197400	1.1267	0	0	2.72227
TraesCS1A02G197500	118.942	109.016	60.9419	54.2076
TraesCS1A02G197600	1515.8	1260.14	831.173	1071.45
TraesCS1A02G197700	953.992	816.331	421.966	647.661
TraesCS1A02G197800	263.118	237.319	241.247	274.104
TraesCS1A02G197900	163.155	157.493	36.18	91.2281
TraesCS1A02G198000	142.473	131.236	200.071	98.8926
TraesCS1A02G198100	212.098	267.63	354.241	287.212
TraesCS1A02G198200	178.139	167.62	311.219	192.468
TraesCS1A02G198300	43.7427	44.202	66.7208	60.6616
TraesCS1A02G198400	345.459	331.782	178.646	260.444
TraesCS1A02G198500	150.403	149.271	151.094	137.857
TraesCS1A02G198600	159.091	143.739	58.6349	200.305
TraesCS1A02G198700	219.405	202.456	319.191	273.33
TraesCS1A02G198800	28.4901	20.1592	13.8785	22.0256
TraesCS1A02G198900	109.437	94.422	36.8774	94.7609
TraesCS1A02G199000	111.654	94.5773	259.432	203.442
TraesCS1A02G199100	0	0	0	0
TraesCS1A02G199200	6.52943	7.05118	11.8111	6.65873
TraesCS1A02G199300	0	0	0	0
TraesCS1A02G199400	0	0	0	0
TraesCS1A02G199500	553.826	766.559	517.876	647.933
TraesCS1A02G199600	12.5176	9.04031	12.1088	12.295
TraesCS1A02G199700	82.8403	26.2363	14.2547	9.24428
TraesCS1A02G199800	0	0	0	0
TraesCS1A02G199900	16.7157	13.8137	7.67663	10.3583
TraesCS1A02G200000	78.9703	115.145	31.44	128.189
TraesCS1A02G200100	0	0	0	0
TraesCS1A02G200200	0	0	0	0
TraesCS1A02G200400	1.23517	0	0	0.455502
TraesCS1A02G200500	0.568061	2.12996	2.09595	0.960988
TraesCS1A02G200600	58.6517	71.0405	38.8674	42.5461
TraesCS1A02G200700	0	0	0	0
TraesCS1A02G200800	574.778	630.619	743.097	557.06
TraesCS1A02G200900	41.3655	49.8007	129.323	117.528
TraesCS1A02G201000	21.7706	22.5104	27.9253	23.6878
TraesCS1A02G201100	1.84766	1.24233	1.61757	3.36297
TraesCS1A02G201200	31.8253	30.0588	21.2896	25.1501
TraesCS1A02G201300	595.09	571.487	343.053	413.564
TraesCS1A02G201400	7.02794	8.08639	19.907	17.2164
TraesCS1A02G201500	19.1161	35.5059	47.4295	36.0155
TraesCS1A02G201600	645.64	623.951	1151.74	1052.86
TraesCS1A02G201700	291.069	353.525	172.111	235.12
TraesCS1A02G201800	2.27311	4.86092	5.02343	18.0201
TraesCS1A02G201900	10.5598	19.1921	0	2.09981
TraesCS1A02G202000	43.8854	54.6713	56.8066	69.1712
TraesCS1A02G202100	0.620484	0	0	0
TraesCS1A02G202200	23.303	10.2525	19.7929	16.2945
TraesCS1A02G202300	126.141	146.686	259.493	115.652
TraesCS1A02G202400	0	0	0	0
TraesCS1A02G202500	3.09233	0.840776	2.9261	1.10116
TraesCS1A02G202600	0.622085	0.785072	0	0
TraesCS1A02G202700	61.7709	100.995	150.46	126.245
TraesCS1A02G202800	0	0	0	0
TraesCS1A02G202900	3493.42	3678.2	1143.14	599.536
TraesCS1A02G203000	1042.48	1480.12	1338.6	1585.23
TraesCS1A02G203100	2.3721	2.44886	20.2141	13.3354
TraesCS1A02G203200	37.1259	62.8035	227.85	55.8506
TraesCS1A02G203300	0	2.55843	0.987746	1.33201
TraesCS1A02G203400	243.137	228.786	309.242	194.582
TraesCS1A02G203500	0	0	0	0
TraesCS1A02G203600	36.2662	10.5832	21.8782	18.4902
TraesCS1A02G203700	1.69795	2.61612	1.06927	0.829394
TraesCS1A02G203800	0	0	0	0
TraesCS1A02G203900	1.75429	1.7348	4.5785	3.52129
TraesCS1A02G204100	1.20942	0	0.318421	0.294361
TraesCS1A02G204200	417.032	375.033	687.868	316.034
TraesCS1A02G204300	31.7714	31.9787	75.5436	42.7067
TraesCS1A02G204400	14.3275	3.08402	13.2335	12.4435
TraesCS1A02G204500	1.83971	0.766256	2.24899	2.35117
TraesCS1A02G204600	2.62532	3.20405	0.328431	0.582729
TraesCS1A02G204700	95.8628	73.2057	48.7767	67.1596
TraesCS1A02G204800	0	0	0	0
TraesCS1A02G204900	0	0	0	0
TraesCS1A02G205000	25.2419	29.0585	15.1104	8.65361
TraesCS1A02G205100	100.893	145.697	39.9029	86.372
TraesCS1A02G205200	5.84402	5.411	4.636	15.9505
TraesCS1A02G205300	279.594	298.861	287.229	349.294
TraesCS1A02G205400	245.863	216.539	226.914	176.278
TraesCS1A02G205500	0	0	0	0
TraesCS1A02G205600	93.2997	89.2709	91.8008	115.033
TraesCS1A02G205700	366.644	418.567	246.464	404.383
TraesCS1A02G205900	2.9754	5.31292	0.32005	0.796787
TraesCS1A02G206000	45.926	34.2626	27.7164	22.0957
TraesCS1A02G206100	31.0762	16.3107	35.2552	11.1616
TraesCS1A02G206200	53.9867	48.5047	21.0326	17.6314
TraesCS1A02G206300	5.74829	81.6442	31.4819	18.0995
TraesCS1A02G206400	53.4497	40.8602	51.9516	73.373
TraesCS1A02G206500	10.6727	10.9658	1.77738	3.55368
TraesCS1A02G206600	87.2566	64.9206	134.758	88.2336
TraesCS1A02G206700	199.139	261.243	457.985	404.686
TraesCS1A02G206800	75.7999	66.6254	57.196	43.1862
TraesCS1A02G206900	91.3118	73.3517	128.793	114.289
TraesCS1A02G207000	3.56237	2.9967	0.536231	3.60594
TraesCS1A02G207100	4.70666	6.45193	23.5908	26.8877
TraesCS1A02G207200	0	0	0	0
TraesCS1A02G207300	2.44099	4.10321	0.332791	0
TraesCS1A02G207500	7.45929	6.24558	3.04259	1.10331
TraesCS1A02G207600	2587.32	1857.44	650.376	343.05
TraesCS1A02G207700	83.8149	91.929	162.217	130.688
TraesCS1A02G207800	0	0.394238	0	0
TraesCS1A02G207900	2.32598	6.54654	2.87391	5.53146
TraesCS1A02G208000	312.866	292.299	338.494	337.111
TraesCS1A02G208100	10.8743	10.8578	8.9106	54.8321
TraesCS1A02G208200	0	0	0	0
TraesCS1A02G208300	0	0	0	0
TraesCS1A02G208400	47.535	39.9286	49.7619	49.0739
TraesCS1A02G208500	328.889	285.658	476.439	405.024
TraesCS1A02G208600	92.7325	135.949	390.047	267.875
TraesCS1A02G208700	11.1569	8.13231	9.62099	10.2131
TraesCS1A02G208800	0.615889	0.387686	0.32857	6.66182
TraesCS1A02G208900	20.4494	13.0844	4.17221	8.57143
TraesCS1A02G209000	1.18827	1.72597	6.82697	4.59898
TraesCS1A02G209100	1026.82	697.434	368.067	640.581
TraesCS1A02G209200	0	0.3719	2.82722	3.52853
TraesCS1A02G209300	0	0	0	0
TraesCS1A02G209400	69.6056	88.6955	61.8142	46.7734
TraesCS1A02G209500	1.22357	0	0	0.22991
TraesCS1A02G209600	703.977	592.462	504.23	443.161
TraesCS1A02G209700	0	0	0	0
TraesCS1A02G209800	0	0	0	0
TraesCS1A02G209900	0	0	0	0
TraesCS1A02G210000	0	0	0	2.29301
TraesCS1A02G210100	0	0	0	0
TraesCS1A02G210200	464.624	546.664	811.334	590.817
TraesCS1A02G210300	244.876	220.152	170.417	218.622
TraesCS1A02G210400	29.1932	33.55	44.0362	43.5691
TraesCS1A02G210500	136.845	122.045	60.3458	98.196
TraesCS1A02G210600	82.8759	67.067	60.6115	59.675
TraesCS1A02G210700	1.19259	3.6892	0.542595	0.529338
TraesCS1A02G210800	172.596	162.608	299.846	129.961
TraesCS1A02G210900	0	0	0	0
TraesCS1A02G211000	0	0	0	0
TraesCS1A02G211100	4.02981	7.97632	19.1707	18.5943
TraesCS1A02G211200	0	13.6717	0	0
TraesCS1A02G211300	27.2855	42.8991	14.0147	11.2415
TraesCS1A02G211400	0	0	0	0
TraesCS1A02G211500	134.672	59.9013	76.4897	129.327
TraesCS1A02G211600	39.3894	55.9901	15.1108	31.6743
TraesCS1A02G211700	0	0	0	0
TraesCS1A02G211800	1.74497	0.444818	4.54117	1.86267
TraesCS1A02G211900	86.4872	80.0755	84.0924	92.5917
TraesCS1A02G212000	95.0132	48.374	43.3378	51.7033
TraesCS1A02G212100	0	0	0	0
TraesCS1A02G212200	0	0	0	3.36855
TraesCS1A02G212300	120.401	169.662	20.2849	519.804
TraesCS1A02G212400	12519.6	9760.91	1788.8	3727.55
TraesCS1A02G212500	0	0	0	0
TraesCS1A02G212600	178.938	233.865	76.7324	409.909
TraesCS1A02G212700	0	0	0	0
TraesCS1A02G212800	688.648	586.338	1526.98	1201.5
TraesCS1A02G212900	24.015	8.05847	83.698	18.3148
TraesCS1A02G213000	226.587	192.53	150.306	165.985
TraesCS1A02G213100	404.541	419.215	245.938	258.706
TraesCS1A02G213200	0.619399	0	0	0
TraesCS1A02G213300	30.5934	50.2317	28.9143	31.8676
TraesCS1A02G213400	257.654	261.39	297.484	279.621
TraesCS1A02G213600	24.0595	26.3932	43.4192	36.4144
TraesCS1A02G213700	3.06082	1.81742	0	0
TraesCS1A02G213800	20.2497	26.8139	29.5143	31.4763
TraesCS1A02G213900	121.822	123.288	179.255	150.795
TraesCS1A02G214100	105.479	71.7969	49.31	57.879
TraesCS1A02G214200	49.8719	45.2305	53.7242	30.5589
TraesCS1A02G214300	15.7012	18.2423	20.3323	14.6437
TraesCS1A02G214316	0	0	2.47731	2.40465
TraesCS1A02G214400	80.8288	44.0635	28.3695	50.3022
TraesCS1A02G214500	0	0	2.20277	1.89075
TraesCS1A02G214600	205.53	227.83	159.042	127.686
TraesCS1A02G214700	3.7151	9.45947	1.52666	7.94546
TraesCS1A02G214800	0.564272	5.39741	3.95236	21.5087
TraesCS1A02G214900	0	0	0	0
TraesCS1A02G215000	0	0	0	0
TraesCS1A02G215100	30.8098	38.6225	19.8315	48.0856
TraesCS1A02G215200	0	0	0	0
TraesCS1A02G215300	142.599	218.146	58.0217	133.302
TraesCS1A02G215400	1248.93	1062.57	4108.8	2527.75
TraesCS1A02G215500	237.798	196.245	148.399	238.461
TraesCS1A02G215600	223.862	251.015	147.523	139.104
TraesCS1A02G215700	314.716	264.381	275.573	314.228
TraesCS1A02G215800	206.338	201.987	171.768	145.605
TraesCS1A02G215900	505.543	452.159	211.272	147.172
TraesCS1A02G216100	1.70924	0.43154	3.48416	0
TraesCS1A02G216200	18.0551	6.09946	20.8267	24.043
TraesCS1A02G216300	89.8238	97.539	89.601	90.8839
TraesCS1A02G216400	0	0	0	0
TraesCS1A02G216500	0	0	0	0
TraesCS1A02G216600	0	0	0	0
TraesCS1A02G216700	36.1006	49.5752	38.4131	33.863
TraesCS1A02G216800	206.533	162.922	86.1966	106.07
TraesCS1A02G216900	209.309	188.178	283.322	219.026
TraesCS1A02G217000	20.3394	71.1251	51.2487	29.2913
TraesCS1A02G217100	3.56759	4.3233	0.330274	3.46273
TraesCS1A02G217200	3516.93	3276.71	2260.57	2457.68
TraesCS1A02G217300	500.562	597.514	454.639	551.847
TraesCS1A02G217400	139.221	121.142	133.871	215.326
TraesCS1A02G217500	43.638	74.48	39.286	35.359
TraesCS1A02G217600	14.9094	25.1228	3.01409	28.753
TraesCS1A02G217700	0	0	0	0
TraesCS1A02G217800	82.1908	54.7139	40.3326	75.1372
TraesCS1A02G217900	605.336	648.3	1169.02	1555.62
TraesCS1A02G218000	301.691	373.915	189.578	288.427
TraesCS1A02G218100	6.45738	10.0122	10.8394	2.97284
TraesCS1A02G218200	80.4359	135.988	198.309	203.722
TraesCS1A02G218300	22.4396	11.489	15.5524	3.27189
TraesCS1A02G218400	93.4349	96.3527	154.497	130.287
TraesCS1A02G218500	73.8145	74.2121	38.1981	51.6236
TraesCS1A02G218600	0	0	0	0
TraesCS1A02G218700	856.43	1001.9	666.963	1350.78
TraesCS1A02G218800	1219.32	950.157	1023.41	1179.13
TraesCS1A02G218900	877.248	612.718	786.079	578.495
TraesCS1A02G219000	33.955	53.5415	35.5691	28.9343
TraesCS1A02G219200	267.604	225.115	283.093	88.0887
TraesCS1A02G219300	0	0	0	0
TraesCS1A02G219400	296.211	244.401	279.358	160.995
TraesCS1A02G219500	9.3503	5.78764	10.1979	9.09505
TraesCS1A02G219600	4.01886	0.868208	0	0.535178
TraesCS1A02G219700	4401.58	5276.66	2078.72	3748.31
TraesCS1A02G219800	178.169	219.799	222.473	130.292
TraesCS1A02G219900	2.42787	19.2149	118.594	129.51
TraesCS1A02G220000	48.2357	19.9598	19.9351	35.0813
TraesCS1A02G220100	4.7907	6.56686	16.0077	4.92315
TraesCS1A02G220200	616.665	682.081	557.977	552.3
TraesCS1A02G220300	0.617017	0.4388	5.97389	2.8094
TraesCS1A02G220400	51.362	75.4721	42.6122	111.996
TraesCS1A02G220500	15.26	45.171	5.80775	17.4323
TraesCS1A02G220600	0	0	0	0
TraesCS1A02G220700	1.23486	1.95269	10.0487	3.32194
TraesCS1A02G220800	171.364	159.129	72.7951	48.035
TraesCS1A02G220900	18.9727	40.2409	26.6805	37.4714
TraesCS1A02G221000	0	2.96824	1.77207	0.616741
TraesCS1A02G221100	610.463	645.638	1596.16	1316.58
TraesCS1A02G221200	11.2135	15.186	11.4866	29.4807
TraesCS1A02G221300	28.0565	22.5339	20.9001	33.5367
TraesCS1A02G221400	14.8269	16.4413	10.1854	6.29875
TraesCS1A02G221500	15.9982	18.0542	13.0961	12.9241
TraesCS1A02G221600	9.03852	7.79758	8.74678	6.5631
TraesCS1A02G221700	91.9924	118.417	30.8909	57.9677
TraesCS1A02G221800	181.369	172.77	273.968	203.405
TraesCS1A02G221900	410.638	409.392	351.326	319.825
TraesCS1A02G222000	680.587	691.128	524.411	485.713
TraesCS1A02G222100	0	1.81968	0.8013	0
TraesCS1A02G222200	107.625	129.621	98.8927	132.134
TraesCS1A02G222300	9.03672	11.2322	2.88922	6.95398
TraesCS1A02G222500	100.501	100.977	68.1021	90.9475
TraesCS1A02G222600	0	0	0.923949	0.504227
TraesCS1A02G222700	274.509	321.626	69.3126	120.256
TraesCS1A02G222800	378.159	297.082	462.589	451.256
TraesCS1A02G222900	92.5063	85.9882	60.1388	66.1354
TraesCS1A02G223000	64.555	63.1566	38.4323	43.8562
TraesCS1A02G223100	34.9278	17.2884	23.1963	27.4099
TraesCS1A02G223200	173.184	133.369	87.461	104.044
TraesCS1A02G223300	1191.02	1249.06	992.882	796.209
TraesCS1A02G223400	6.49781	3.38159	6.69229	21.6456
TraesCS1A02G223500	0	0	0	0
TraesCS1A02G223600	280.945	712.031	274.128	228.454
TraesCS1A02G223700	205.352	212.826	443.561	271.009
TraesCS1A02G223800	877.036	850.517	797.294	938.099
TraesCS1A02G223900	80.6809	101.967	72.6023	61.9688
TraesCS1A02G224000	1052.77	994.617	1269.7	1026.74
TraesCS1A02G224100	0	9.23718	46.0871	14.7952
TraesCS1A02G224200	49166.3	35422.4	24051.4	6429.44
TraesCS1A02G224300	0	0	0	0
TraesCS1A02G224400	735.768	546.801	683.737	72.4278
TraesCS1A02G224500	128.678	229.197	49.6557	14.3898
TraesCS1A02G224600	2413.76	1409.68	1153.7	295.425
TraesCS1A02G224700	123.249	89.4618	155.029	150.463
TraesCS1A02G224800	299.709	337.569	441.127	341.331
TraesCS1A02G224900	0	0	1.85797	0
TraesCS1A02G225000	1218.84	1260.41	3105.03	1464.48
TraesCS1A02G225100	24.0277	13.9615	139.892	72.6985
TraesCS1A02G225200	467.745	446.347	377.042	366.404
TraesCS1A02G225300	0	0	4.11497	0
TraesCS1A02G225600	86.7322	88.5797	115.731	156.772
TraesCS1A02G225700	145.064	186.313	185.612	82.6958
TraesCS1A02G225800	0	0	0	0.53727
TraesCS1A02G225900	0	0	0	0
TraesCS1A02G226000	31.4588	38.903	72.1205	31.2948
TraesCS1A02G226100	86.6878	73.3081	39.62	50.7478
TraesCS1A02G226200	8.95742	8.41612	2.54482	1.09005
TraesCS1A02G226300	97.5055	128.78	153.848	88.4068
TraesCS1A02G226400	1.1906	0.907751	0	0.457421
TraesCS1A02G226500	143.51	145.459	198.24	138.503
TraesCS1A02G226600	12.2193	18.4357	8.72916	12.5573
TraesCS1A02G226700	0	0	0	0
TraesCS1A02G226800	0	0	0	0
TraesCS1A02G226900	13.1201	18.7858	19.2442	21.5694
TraesCS1A02G227000	604.568	679.862	447.586	434.952
TraesCS1A02G227100	0	0	0	0
TraesCS1A02G227200	410.949	472.012	871.547	708.539
TraesCS1A02G227300	292.439	265.873	250.9	264.631
TraesCS1A02G227400	11.2518	4.0587	5.94911	6.16491
TraesCS1A02G227500	2.38175	0.909391	0	0.52401
TraesCS1A02G227600	466.621	491.747	1839.01	1192.96
TraesCS1A02G227700	118.048	94.243	47.4411	102.822
TraesCS1A02G227800	0	0	0	0
TraesCS1A02G228000	133.863	122.5	56.6605	62.5383
TraesCS1A02G228100	8.9895	6.01534	6.54008	5.73488
TraesCS1A02G228200	115.962	177.976	87.9394	69.6082
TraesCS1A02G228300	115.178	109.1	203.818	124.119
TraesCS1A02G228400	7.39663	11.024	8.46609	6.4411
TraesCS1A02G228500	64.8197	56.38	40.3825	33.1461
TraesCS1A02G228600	15.9807	2.26951	0.903068	3.89738
TraesCS1A02G228700	128.842	92.8058	31.2038	88.7818
TraesCS1A02G228800	8.81017	5.55476	7.26196	14.8504
TraesCS1A02G228900	151.734	163.978	99.2084	80.3081
TraesCS1A02G229000	223.202	225.675	126.21	338.716
TraesCS1A02G229100	209.285	159.72	53.8071	252.703
TraesCS1A02G229200	0	0	0	0
TraesCS1A02G229300	192.032	172.281	320.955	66.7558
TraesCS1A02G229400	94.7246	68.536	107.313	80.2344
TraesCS1A02G229500	0	0	0	0
TraesCS1A02G229600	25.3124	11.2847	17.5138	9.56251
TraesCS1A02G229700	202.95	200.43	218.578	143.344
TraesCS1A02G229800	78.7599	75.6288	33.1904	27.8842
TraesCS1A02G229900	440.775	316.378	100.474	141.776
TraesCS1A02G230000	331.905	275.612	276.673	229.634
TraesCS1A02G230100	502.31	470.834	122.823	194.265
TraesCS1A02G230200	0	1.13401	3.06202	1.55835
TraesCS1A02G230300	2.99749	12.8532	19.5691	56.1787
TraesCS1A02G230400	2796.77	2362.32	1324.3	1455.79
TraesCS1A02G230500	165.357	167.568	147.423	123.972
TraesCS1A02G230600	79.1843	66.2891	97.3098	105.498
TraesCS1A02G230800	0	0	0	0
TraesCS1A02G230900	0	1.29577	2.89447	2.84786
TraesCS1A02G231000	284.474	217.861	108.026	105.776
TraesCS1A02G231100	331.956	327.266	542.99	416.839
TraesCS1A02G231200	834.523	1458.62	944.976	832.632
TraesCS1A02G231400	121.171	69.2195	137.879	72.9671
TraesCS1A02G231500	0	0	0	0
TraesCS1A02G231600	0	0	0	0
TraesCS1A02G231700	1.74177	2.44713	0.271563	0.817747
TraesCS1A02G231800	1.2159	0.856005	0.894024	1.75789
TraesCS1A02G231900	10.0314	4.62996	4.5208	4.96671
TraesCS1A02G232000	19.7918	10.0762	11.663	9.19494
TraesCS1A02G232200	7410.92	9412.57	2612.64	5498.7
TraesCS1A02G232300	57.3635	43.2233	74.2008	68.7678
TraesCS1A02G232400	2.99652	5.43975	15.0926	9.01945
TraesCS1A02G232500	0	5.33058	0	4.53187
TraesCS1A02G232600	0	1.35232	0	1.32397
TraesCS1A02G232700	0	0	0	0.805906
TraesCS1A02G232800	0	0	0	0.268635
TraesCS1A02G232900	30.1047	48.3207	23.0364	34.6673
TraesCS1A02G233100	10.2261	14.0626	33.8312	28.1557
TraesCS1A02G233200	509.026	553.574	366.424	409.281
TraesCS1A02G233300	0	0	0	0
TraesCS1A02G233400	200.419	157.669	125.361	133.41
TraesCS1A02G233500	42.8016	53.3513	81.8538	75.8247
TraesCS1A02G233600	310.894	269.034	275.333	313.461
TraesCS1A02G233700	522.4	497.637	270.866	328.128
TraesCS1A02G233800	7.28171	10.4786	37.481	25.2705
TraesCS1A02G233900	0.604596	0	3.73687	3.34953
TraesCS1A02G234000	0	0	0	0.260732
TraesCS1A02G234100	5.99372	14.6594	11.5973	19.4519
TraesCS1A02G234200	382.773	373.15	299.888	480.548
TraesCS1A02G234300	5.30686	2.99674	0	4.29676
TraesCS1A02G234400	2.23481	6.35982	9.32718	12.3181
TraesCS1A02G234500	76.072	95.4342	162.428	197.026
TraesCS1A02G234600	1278.67	941.347	193.245	924.868
TraesCS1A02G234700	0	0	0	0
TraesCS1A02G234800	8.83288	5.26337	16.1084	8.94591
TraesCS1A02G234900	349.689	388.236	852.132	537.769
TraesCS1A02G235000	400.293	246.316	395.621	148.677
TraesCS1A02G235100	354.354	252.66	513.717	224.918
TraesCS1A02G235200	16.4967	5.77597	19.0808	4.952
TraesCS1A02G235300	8.72371	6.29553	3.77471	0.236953
TraesCS1A02G235400	0	0	1.26862	0
TraesCS1A02G235500	284.118	203.441	192.449	196.643
TraesCS1A02G235600	730.622	680.744	446.971	585.892
TraesCS1A02G235700	218.041	192.773	57.8206	48.0148
TraesCS1A02G235800	3.54364	0.386559	8.8643	2.33542
TraesCS1A02G235900	1304	1750.33	1310.5	2418.3
TraesCS1A02G236000	50.3557	44.0228	28.6574	56.8623
TraesCS1A02G236100	53.8753	42.647	63.5485	73.8911
TraesCS1A02G236200	0	0	0	0
TraesCS1A02G236300	33.1575	34.6754	11.1245	15.562
TraesCS1A02G236400	267.513	192.288	144.185	91.2623
TraesCS1A02G236500	107.043	89.4334	92.0787	89.5496
TraesCS1A02G236600	213.704	219.14	190.8	187.073
TraesCS1A02G236700	220.394	168.376	105.597	110.34
TraesCS1A02G236800	0	0	0	0
TraesCS1A02G236900	17.2955	22.357	28.8159	48.9719
TraesCS1A02G237000	63.3169	62.3881	27.1448	24.572
TraesCS1A02G237100	137.599	136.196	73.0042	52.5988
TraesCS1A02G237200	89.7437	90.2204	198.001	181.71
TraesCS1A02G237300	0	0	0	0.260732
TraesCS1A02G237400	0	0	0	0
TraesCS1A02G237500	2.25384	3.47512	1.88813	6.10137
TraesCS1A02G237600	0	0.353848	0.306071	0.549474
TraesCS1A02G237700	0	1.52446	0	0.840078
TraesCS1A02G237800	47.4873	54.485	67.2425	61.1943
TraesCS1A02G237900	3.09612	2.95513	0	2.40559
TraesCS1A02G238000	1.85507	10.1716	5.42889	7.38303
TraesCS1A02G238100	1.23597	0.773824	3.17076	0.755899
TraesCS1A02G238200	0	0	0.553044	0.813211
TraesCS1A02G238300	0.592064	0	0.912383	0.811808
TraesCS1A02G238400	0	0.37817	0.586758	0.267031
TraesCS1A02G238500	0	0	0.603038	0
TraesCS1A02G238600	100.601	99.9227	182.222	158.694
TraesCS1A02G238700	300.035	263.846	397.669	355.638
TraesCS1A02G238800	84.1527	85.6225	70.575	41.7943
TraesCS1A02G238900	277.885	49.3649	410.72	524.057
TraesCS1A02G239000	89.6852	84.8365	68.1462	48.6439
TraesCS1A02G239100	335.211	659.595	890.024	1223.91
TraesCS1A02G239200	0.619919	2.20567	0	1.44156
TraesCS1A02G239300	1.14132	0.453734	0	2.28973
TraesCS1A02G239400	7.18173	21.2912	7.84137	5.95953
TraesCS1A02G239500	3.0949	7.49545	5.59702	0.815395
TraesCS1A02G239600	2.3281	5.59011	0.902226	2.40559
TraesCS1A02G239700	20.4015	15.863	13.8434	17.8254
TraesCS1A02G239800	561.085	634.027	839.536	693.938
TraesCS1A02G240000	119.798	95.9098	90.8406	147.404
TraesCS1A02G240100	68.9169	55.0327	67.3378	79.4988
TraesCS1A02G240200	234.177	302.142	53.6619	119.061
TraesCS1A02G240300	100.639	80.8637	39.8335	80.1294
TraesCS1A02G240400	276.428	293.501	226.892	355.75
TraesCS1A02G240500	11.0228	11.1174	31.6931	12.0056
TraesCS1A02G240600	103.039	127.256	376.378	290.285
TraesCS1A02G240800	0	0	0	0
TraesCS1A02G240900	0	0	0	0
TraesCS1A02G241000	48.1563	25.0281	74.2459	63.6558
TraesCS1A02G241100	58.2252	105.832	64.3614	62.6978
TraesCS1A02G241200	1.17841	2.59342	0.966791	3.26519
TraesCS1A02G241300	436.946	486.679	259.69	293.961
TraesCS1A02G241400	32.9831	42.1294	11.7194	28.3948
TraesCS1A02G241500	19.7694	10.927	9.88923	7.88889
TraesCS1A02G241600	253.047	225.382	187.369	160.508
TraesCS1A02G241700	37.518	27.7489	30.3967	39.9924
TraesCS1A02G241800	0	0	2.37434	0.701603
TraesCS1A02G241900	65.2579	78.8891	60.2556	90.5635
TraesCS1A02G242000	13.2216	26.2081	11.4303	25.4812
TraesCS1A02G242100	47.3619	48.6738	89.5376	95.5375
TraesCS1A02G242200	6.69024	2.50397	5.97405	7.18848
TraesCS1A02G242300	64.3647	43.5288	39.7998	46.5364
TraesCS1A02G242400	1681.49	899.823	1047.69	160.06
TraesCS1A02G242500	162.832	170.329	363.387	241.391
TraesCS1A02G242600	100.437	99.72	98.802	77.2829
TraesCS1A02G242700	0	0	0	0.260732
TraesCS1A02G242800	14.2049	13.1074	27.7174	10.7415
TraesCS1A02G242900	1.98304	7.41978	4.58335	1.00394
TraesCS1A02G243000	171.877	126.174	100.85	112.751
TraesCS1A02G243100	229.482	214.856	177.778	189.475
TraesCS1A02G243200	16.3725	21.2291	39.5165	50.563
TraesCS1A02G243300	772.747	784.86	757.611	682.098
TraesCS1A02G243400	4.14283	6.97359	5.55333	0.784729
TraesCS1A02G243500	0	0	0	0.805906
TraesCS1A02G243600	0	0	0	0
TraesCS1A02G243700	63.1226	42.2625	124.417	82.655
TraesCS1A02G243800	0	0	0	0
TraesCS1A02G243900	0	0	0.638827	0.957941
TraesCS1A02G244000	0	0	0	0
TraesCS1A02G244100	42.59	46.5906	37.438	46.6022
TraesCS1A02G244200	17.7759	18.3545	23.1486	35.3376
TraesCS1A02G244300	122.248	130.675	50.7102	88.6055
TraesCS1A02G244400	20.0757	26.0131	38.7503	47.1234
TraesCS1A02G244500	0	0	0	0
TraesCS1A02G244600	10.0906	4.36719	9.92163	15.5289
TraesCS1A02G244700	305.372	391.548	319.625	387.227
TraesCS1A02G244800	3181.74	3202.19	1512.55	1140.71
TraesCS1A02G244900	249.195	218.204	160.826	208.813
TraesCS1A02G245000	400.712	335.599	894.6	655.281
TraesCS1A02G245100	6.08449	0.714024	4.46176	7.13658
TraesCS1A02G245200	8.60869	5.75364	5.29077	2.42934
TraesCS1A02G245300	258.484	223.713	313.939	216.758
TraesCS1A02G245400	3.96986	0	0	1.37016
TraesCS1A02G245500	96.7876	97.1424	50.8675	64.5711
TraesCS1A02G245600	138.166	133.123	225.561	149.571
TraesCS1A02G245700	24.2088	18.4769	88.0738	85.4106
TraesCS1A02G245800	11.1101	18.0264	5.43722	12.5351
TraesCS1A02G245900	0	0	0	0
TraesCS1A02G246000	0	0.862212	0	0
TraesCS1A02G246100	31.0428	27.9357	24.3074	13.155
TraesCS1A02G246200	3.51054	4.9416	5.84605	7.63476
TraesCS1A02G246300	6.98313	7.14345	8.75085	8.38256
TraesCS1A02G246400	240.247	203.96	371.407	251.519
TraesCS1A02G246500	69.0885	54.4361	52.1295	51.1232
TraesCS1A02G246600	452.806	541.959	722.02	782.823
TraesCS1A02G246700	250.999	257.092	111.021	137.728
TraesCS1A02G246800	59.7201	77.2504	71.8676	74.6497
TraesCS1A02G246900	1315.11	1283.58	1157.76	1093.18
TraesCS1A02G247100	331.084	424.312	572.346	558.194
TraesCS1A02G247200	100.44	87.403	99.6728	117.059
TraesCS1A02G247300	0	0	0	0.260732
TraesCS1A02G247400	3.70326	2.7333	3.83104	4.9377
TraesCS1A02G247500	975.695	970.914	896.455	896.298
TraesCS1A02G247600	0	0	0	0
TraesCS1A02G247700	19.1222	17.8365	30.8545	27.4676
TraesCS1A02G247800	20.6269	25.0593	9.46932	28.4039
TraesCS1A02G247900	245.572	213.026	287.456	238.774
TraesCS1A02G248000	12.0863	14.3316	4.30027	15.8682
TraesCS1A02G248100	118.211	117.24	76.1137	65.35
TraesCS1A02G248200	429.481	792.714	158.592	317.215
TraesCS1A02G248300	10.2196	9.03119	26.5121	6.09963
TraesCS1A02G248400	243.242	229.481	422.905	300.812
TraesCS1A02G248500	0	0	0	0
TraesCS1A02G248600	84.4839	94.4298	86.1683	99.3947
TraesCS1A02G248700	19.8959	26.9615	8.04283	2.47295
TraesCS1A02G248800	8.84366	24.4183	32.4117	32.3809
TraesCS1A02G248900	8.21406	3.37321	10.0742	15.5975
TraesCS1A02G249000	217.291	272.48	77.7401	162.637
TraesCS1A02G249100	39.7118	42.9912	23.8314	43.2138
TraesCS1A02G249200	12.3624	15.9034	8.22298	21.1474
TraesCS1A02G249300	57.2821	48.9176	45.9991	40.0298
TraesCS1A02G249400	583.028	541.773	502.856	536.952
TraesCS1A02G249500	60.67	100.854	71.1795	65.7328
TraesCS1A02G249600	279.42	320.199	376.562	253.727
TraesCS1A02G249700	0	0.394238	0	0
TraesCS1A02G249800	1.69677	1.73605	0.864029	3.17187
TraesCS1A02G249900	0	0	1.24183	0.274429
TraesCS1A02G250000	0.617429	0.440542	3.06494	0.820989
TraesCS1A02G250100	176.743	108.115	72.844	104.519
TraesCS1A02G250200	0.617878	0.388682	2.18389	1.40695
TraesCS1A02G250300	597.308	563.47	421.699	431.039
TraesCS1A02G250400	314.402	320.973	102.486	133.887
TraesCS1A02G250500	13.4198	32.5201	24.0907	21.0607
TraesCS1A02G250600	0	0	0.265424	0
TraesCS1A02G250700	132.207	88.8812	102.927	88.9917
TraesCS1A02G250800	97.683	83.8359	43.4728	38.6293
TraesCS1A02G250900	277.155	288.775	155.699	164.124
TraesCS1A02G251000	79.8386	84.5947	143.546	115.861
TraesCS1A02G251100	133.274	134.84	265.028	183.934
TraesCS1A02G251200	137.416	110.49	30.9334	116.288
TraesCS1A02G251300	24.876	25.5258	17.0998	32.9289
TraesCS1A02G251400	178.661	166.132	133.224	166.414
TraesCS1A02G251500	19.6005	19.7639	26.7732	35.7358
TraesCS1A02G251600	1224.48	1518.41	1269.71	1325.6
TraesCS1A02G251700	405.575	337.876	639.936	560.319
TraesCS1A02G251800	58.5372	44.2605	26.2227	35.4098
TraesCS1A02G251900	215.368	203.788	167.795	101.475
TraesCS1A02G252000	67.8163	101.257	63.3566	64.6861
TraesCS1A02G252100	6.40391	6.92671	10.2035	24.652
TraesCS1A02G252200	0	0	0	0
TraesCS1A02G252300	47.2603	23.3662	43.0567	42.7394
TraesCS1A02G252400	174.362	224.454	203.946	136.095
TraesCS1A02G252500	86.0238	39.7158	23.6149	18.06
TraesCS1A02G252600	0	0	0	0
TraesCS1A02G252700	30.073	29.3062	12.4095	16.4805
TraesCS1A02G252800	0	0	0	0
TraesCS1A02G252900	0	0	0	0
TraesCS1A02G253000	896.969	827.145	411.729	460.932
TraesCS1A02G253100	88.3765	91.3295	57.7815	79.8019
TraesCS1A02G253200	807.293	1676.97	3783.52	5298.74
TraesCS1A02G253300	0.571362	3.43445	1.12456	1.77782
TraesCS1A02G253400	3461.55	5221.04	12277	12045.4
TraesCS1A02G253500	0.570307	0	0	0
TraesCS1A02G253600	1.7066	0.392075	4.8784	5.94357
TraesCS1A02G253700	0.617938	0	1.58383	0.261669
TraesCS1A02G253800	0.619399	0	0	0
TraesCS1A02G253900	37.8391	21.5992	8.77173	15.9987
TraesCS1A02G254000	4.69772	1.2952	1.13091	7.1303
TraesCS1A02G254100	57.5248	65.7123	35.3505	43.7309
TraesCS1A02G254200	247.605	329.414	856.079	588.295
TraesCS1A02G254400	118.992	59.537	80.0463	91.7591
TraesCS1A02G254500	4.33471	13.235	6.362	9.66557
TraesCS1A02G254600	11.3246	11.3623	26.1525	21.4422
TraesCS1A02G254700	0	0	0	0
TraesCS1A02G254800	4.06955	6.06528	2.72515	7.74928
TraesCS1A02G254900	0	0	0	0
TraesCS1A02G255000	219.518	217.222	236.924	218.345
TraesCS1A02G255100	155.519	159.402	164.17	184.008
TraesCS1A02G255200	53.6301	62.6182	38.6034	44.9402
TraesCS1A02G255300	110.313	123.759	183.4	156.526
TraesCS1A02G255400	298.27	333.409	524.166	178.233
TraesCS1A02G255600	0	6.4154	0	0.554596
TraesCS1A02G255700	0	0	0	0
TraesCS1A02G255800	14.2685	9.6114	18.8754	10.8138
TraesCS1A02G255900	272.829	381.283	376.589	340.156
TraesCS1A02G256000	3.51035	0	1.65028	2.9455
TraesCS1A02G256100	71.3054	53.0995	91.8605	98.8963
TraesCS1A02G256200	120.495	103.812	116.818	97.818
TraesCS1A02G256300	959.522	1136.81	1343.42	1197.21
TraesCS1A02G256400	514.335	522.152	371.64	268.039
TraesCS1A02G256500	0	0	0	0
TraesCS1A02G256600	0	0	0	0
TraesCS1A02G256700	0	0	6.57854	1.86268
TraesCS1A02G256800	62.8365	51.6471	50.7043	80.2673
TraesCS1A02G256900	4.55126	2.80249	3.47797	5.84278
TraesCS1A02G257000	4.21809	2.33516	0.316174	1.72142
TraesCS1A02G257100	3.10807	0.784155	4.3203	1.41887
TraesCS1A02G257200	233.848	403.42	213.969	483.063
TraesCS1A02G257300	125.086	152.136	81.3572	118.495
TraesCS1A02G257400	38.5632	14.645	5.78524	8.11728
TraesCS1A02G257500	3.0873	0.387962	0.268219	1.14535
TraesCS1A02G257600	0	0	1.58397	0
TraesCS1A02G257700	7.07722	15.4828	12.4491	32.0997
TraesCS1A02G257800	0	0	0	0
TraesCS1A02G257900	71.1566	117.08	88.8914	87.4255
TraesCS1A02G258000	12.6297	14.4851	6.59877	17.3688
TraesCS1A02G258100	824.309	797.121	384.708	611.65
TraesCS1A02G258200	1054.53	934.229	746.427	591.505
TraesCS1A02G258300	11.842	16.9017	9.67384	12.8912
TraesCS1A02G258400	108.947	94.7003	53.5403	40.1871
TraesCS1A02G258500	175.921	102.561	118.797	77.5804
TraesCS1A02G258600	0	0	0	0
TraesCS1A02G258700	8.012	7.4221	2.63788	9.37103
TraesCS1A02G258800	882.861	1083.97	583.316	1100.87
TraesCS1A02G258900	0	0	0	0
TraesCS1A02G259000	101.291	117.833	106.756	105.482
TraesCS1A02G259100	3648.83	2692.95	801.623	954.839
TraesCS1A02G259200	331.244	362.02	291.34	268.547
TraesCS1A02G259300	17.5313	21.4302	7.19608	7.29075
TraesCS1A02G259400	24.817	17.0747	61.01	43.2893
TraesCS1A02G259500	28.5604	32.9351	48.2664	49.3285
TraesCS1A02G259600	112.947	98.4178	63.5543	99.536
TraesCS1A02G259700	127.845	101.91	51.8945	54.2344
TraesCS1A02G259800	61.561	77.8645	35.8864	75.6067
TraesCS1A02G259900	27.5748	32.0481	75.9914	60.9716
TraesCS1A02G260000	3.66367	7.56489	9.39222	13.1934
TraesCS1A02G260100	148.79	142.139	146.766	117.754
TraesCS1A02G260200	75.1209	89.8097	88.9251	81.5032
TraesCS1A02G260300	56.7412	50.4592	25.9507	51.9761
TraesCS1A02G260400	50.6666	43.5887	42.6723	34.3671
TraesCS1A02G260500	64.3053	87.923	125.933	212.667
TraesCS1A02G260600	9.54806	16.4688	3.8117	6.50986
TraesCS1A02G260700	63.0611	89.6095	13.519	19.0358
TraesCS1A02G260800	103.127	187.915	513.013	530.828
TraesCS1A02G260900	1147.75	1117.69	1317.92	1142.07
TraesCS1A02G261000	1026.16	953.917	1274.09	1083.39
TraesCS1A02G261100	0	0	0	0
TraesCS1A02G261200	0	3.14087	1.53188	1.52083
TraesCS1A02G261300	9.45234	10.5399	4.92721	8.97712
TraesCS1A02G261400	323.805	355.741	325.323	239.496
TraesCS1A02G261500	2.99213	4.2923	2.61324	3.46133
TraesCS1A02G261600	4.70539	11.1151	10.0092	14.064
TraesCS1A02G261700	0	1.66631	7.21447	2.78564
TraesCS1A02G261800	4.22678	3.09589	1.33585	1.84391
TraesCS1A02G261900	262.02	250.84	83.7326	262.566
TraesCS1A02G262000	66.3525	75.343	21.4932	57.4947
TraesCS1A02G262100	104.952	71.4898	38.0795	66.0888
TraesCS1A02G262200	547.437	511.654	228.638	282.764
TraesCS1A02G262300	566.934	754.682	1422.88	858.954
TraesCS1A02G262400	1539.62	1260.89	1633.14	1869.28
TraesCS1A02G262500	655.547	599.677	631.094	792.972
TraesCS1A02G262600	71.5695	70.6691	121.45	93.3607
TraesCS1A02G262700	120.709	252.908	176.521	126.983
TraesCS1A02G262800	2.24341	0.751547	5.0776	8.25911
TraesCS1A02G262900	104.355	105.064	49.1597	75.6547
TraesCS1A02G263000	237.567	271.401	170.302	170.539
TraesCS1A02G263100	0.570307	0	0	0
TraesCS1A02G263200	130.87	150.773	221.191	187.795
TraesCS1A02G263300	808.844	734.232	771.383	504.186
TraesCS1A02G263400	168.558	156.255	169.414	278.912
TraesCS1A02G263500	3.68821	1.15708	0.630614	7.22797
TraesCS1A02G263600	168.327	204.309	55.1116	179.957
TraesCS1A02G263700	383.214	346.219	191.144	213.501
TraesCS1A02G263800	53.4084	49.1226	90.3947	70.2966
TraesCS1A02G263900	1.7573	2.06153	5.36005	1.00165
TraesCS1A02G264000	237.633	201.361	125.752	497.956
TraesCS1A02G264100	314.453	309.364	414.642	361.026
TraesCS1A02G264200	38.5364	44.7611	33.9767	55.25
TraesCS1A02G264300	65.9111	67.8211	57.5011	90.3704
TraesCS1A02G264400	6.13738	5.79221	19.2026	9.71039
TraesCS1A02G264500	46.2925	82.6915	14.8922	87.2388
TraesCS1A02G264600	8.15517	3.86597	4.25489	3.19236
TraesCS1A02G264700	133.948	156.643	240.773	193.895
TraesCS1A02G264800	15.2589	16.6965	26.405	38.929
TraesCS1A02G264900	98.1174	80.0538	139.705	79.4814
TraesCS1A02G265000	180.026	150.003	528.07	249.656
TraesCS1A02G265100	0	0	0	0
TraesCS1A02G265200	107.603	117.012	75.8057	67.4148
TraesCS1A02G265300	0	0	0	0
TraesCS1A02G265400	0	7.0064	8.23414	2.13881
TraesCS1A02G265500	0	0	0	0
TraesCS1A02G265600	3189.53	1693.07	460.763	249.386
TraesCS1A02G265700	468.749	310.198	229.506	59.4993
TraesCS1A02G265800	4572.34	3441.97	1273.48	414.521
TraesCS1A02G265900	4887.19	5657.97	1944.91	1399.5
TraesCS1A02G266000	16.0009	8.27105	3.82505	1.77686
TraesCS1A02G266100	0	0.394238	0	0
TraesCS1A02G266200	3.67113	4.75307	0.331538	2.38483
TraesCS1A02G266300	746.497	762.508	1057.33	973.13
TraesCS1A02G266500	168.996	146.272	115.086	103.759
TraesCS1A02G266600	1185.75	1174.29	766.368	979.079
TraesCS1A02G266700	139.659	138.81	57.7332	69.0053
TraesCS1A02G266800	3.06515	5.32014	2.2505	1.73471
TraesCS1A02G266900	625.308	524.308	208.854	254.309
TraesCS1A02G267100	0	0	0.330062	1.08007
TraesCS1A02G267200	0	0	0	0
TraesCS1A02G267300	116.648	67.9029	88.0965	121.367
TraesCS1A02G267400	0	0	0	0
TraesCS1A02G267500	0	0	0	0
TraesCS1A02G267600	0	0	0	0
TraesCS1A02G267700	39.6821	5.30801	4.42883	7.46407
TraesCS1A02G267800	352.047	416.386	256.223	194.927
TraesCS1A02G267900	1.83336	1.90763	2.13142	2.04737
TraesCS1A02G268000	0	0	0	0
TraesCS1A02G268100	0	0	0	0
TraesCS1A02G268200	80.4585	61.3255	67.0554	69.8823
TraesCS1A02G268300	60.9115	216.188	262.834	446.638
TraesCS1A02G268400	5.73109	7.36208	6.46525	3.19447
TraesCS1A02G268500	561.211	946.192	2497.72	816.173
TraesCS1A02G268600	13.0154	9.37528	9.04381	5.85492
TraesCS1A02G268700	161.663	149.768	327.748	374.972
TraesCS1A02G268800	43.7685	67.5606	20.1986	23.0472
TraesCS1A02G268900	44.9179	45.9581	15.4318	32.2126
TraesCS1A02G269000	127.259	85.8428	93.0148	65.7545
TraesCS1A02G269100	197.106	175.382	483.616	319.241
TraesCS1A02G269200	106.457	100.189	151.37	103.433
TraesCS1A02G269300	93.5428	136.27	16.6712	37.4708
TraesCS1A02G269400	100.477	96.0551	47.1797	45.0899
TraesCS1A02G269500	169.473	192.494	149.826	149.256
TraesCS1A02G269600	20.854	20.0569	30.18	39.6402
TraesCS1A02G269700	0	0	0	0
TraesCS1A02G269800	0	0	0	1.30366
TraesCS1A02G269900	0	0	0	0
TraesCS1A02G270000	0	0	0	0
TraesCS1A02G270100	17.6131	19.521	8.37907	1.876
TraesCS1A02G270200	146.998	102.049	88.7446	100.783
TraesCS1A02G270300	221.554	244.639	281.738	280.572
TraesCS1A02G270400	896.888	730.299	548.235	544.073
TraesCS1A02G270500	232.715	165.508	154.561	98.475
TraesCS1A02G270600	147.8	195.785	263.855	184.284
TraesCS1A02G270700	1860.54	2961.6	1160.57	1103.22
TraesCS1A02G270800	1.23406	3.51748	2.87476	2.9735
TraesCS1A02G270900	12.4683	1.28361	5.43763	5.14293
TraesCS1A02G271000	0	0	0	0
TraesCS1A02G271100	0	0	0	0
TraesCS1A02G271200	0	0	0	0
TraesCS1A02G271300	0	0	0	0
TraesCS1A02G271400	0	0.775648	1.16256	1.4105
TraesCS1A02G271500	0	0	1.40564	0
TraesCS1A02G271600	0	0	0	0
TraesCS1A02G271700	39.9659	84.3355	29.6496	20.6015
TraesCS1A02G271800	51.6703	71.3182	34.9021	26.3489
TraesCS1A02G271900	0	0	0	0
TraesCS1A02G272000	0.61798	1.17486	5.90956	7.37807
TraesCS1A02G272100	90.4434	116.486	85.7961	143.667
TraesCS1A02G272200	154.299	163.665	238.699	235.963
TraesCS1A02G272300	61.025	60.4419	21.1648	7.76169
TraesCS1A02G272400	234.265	249.678	261.076	267.553
TraesCS1A02G272500	71.2076	67.9974	49.6089	30.268
TraesCS1A02G272600	5.98323	11.9718	6.37303	7.19129
TraesCS1A02G272700	82.656	92.2508	99.1475	76.5376
TraesCS1A02G272800	3.04576	6.15138	12.7288	10.7705
TraesCS1A02G272900	12.2917	18.2229	19.7673	31.5037
TraesCS1A02G273000	263.45	261.843	280.937	323.687
TraesCS1A02G273100	445.558	314.247	225.691	169.942
TraesCS1A02G273200	28.3985	31.9769	63.2662	52.8989
TraesCS1A02G273300	0	0	0	0.260732
TraesCS1A02G273400	255.493	309.172	190.601	169.211
TraesCS1A02G273500	31.9629	50.0954	117.924	80.8841
TraesCS1A02G273600	4.75571	13.2072	14.0067	32.7337
TraesCS1A02G273800	5.46519	2.01497	1.91858	4.76623
TraesCS1A02G273900	845.22	778.887	309.949	253.752
TraesCS1A02G274000	0	0	0	0
TraesCS1A02G274100	128.035	182.536	164.867	158.414
TraesCS1A02G274200	404.706	510.385	332.914	316.127
TraesCS1A02G274300	59.0216	86.0392	22.6931	60.9919
TraesCS1A02G274400	1581.56	1792.08	2591.7	2396.2
TraesCS1A02G274500	0	0	0	1.07727
TraesCS1A02G274600	1.8548	2.15534	2.19503	1.97149
TraesCS1A02G274700	1.2388	0	0	0
TraesCS1A02G274800	2.42882	8.42449	1.52857	6.35893
TraesCS1A02G275000	8.88178	7.52169	3.09512	3.1348
TraesCS1A02G275100	0	0	0	0
TraesCS1A02G275200	539.099	505.504	341.098	308.191
TraesCS1A02G275300	207.948	187.367	129.17	160.193
TraesCS1A02G275400	16.2767	29.794	29.3841	35.835
TraesCS1A02G275500	6.96643	4.78061	0.269468	7.90696
TraesCS1A02G275600	3.44468	0.773782	0.985088	3.08712
TraesCS1A02G275700	8.29358	2.03491	1.82881	2.52247
TraesCS1A02G275800	5239.4	4780.88	1811.16	1768.16
TraesCS1A02G275900	0	0	0	0
TraesCS1A02G276000	0	0	0	0
TraesCS1A02G276100	314.469	313.049	259.249	280.927
TraesCS1A02G276200	2.89871	1.32396	1.43946	1.04946
TraesCS1A02G276300	211.115	235.408	145.414	183.057
TraesCS1A02G276400	84.5825	88.6298	94.2168	79.3132
TraesCS1A02G276500	203.994	174.792	145.941	158.8
TraesCS1A02G276600	0	1.17246	2.28382	1.61217
TraesCS1A02G276800	16.0182	9.76283	30.8717	22.1647
TraesCS1A02G276900	2.44357	6.30202	0.665371	1.85023
TraesCS1A02G277000	25.5419	40.6162	400.367	50.2223
TraesCS1A02G277100	1.75696	8.39566	2.17517	9.713
TraesCS1A02G277200	0	0	0	0
TraesCS1A02G277400	19.1374	4.7615	1.79509	0.718316
TraesCS1A02G277500	1992.65	1916.89	1265.69	1493.62
TraesCS1A02G277600	921.177	726.3	628.293	439.019
TraesCS1A02G277700	157.561	107.483	98.0569	130.981
TraesCS1A02G277800	110.596	76.9256	80.6934	117.711
TraesCS1A02G277900	1.85606	6.00933	1.62543	7.30957
TraesCS1A02G278000	1085.89	862.223	1659.47	1336.12
TraesCS1A02G278100	286.464	342.366	299.006	215.755
TraesCS1A02G278200	140.017	191.819	245.265	322.412
TraesCS1A02G278300	169.251	221.119	110.449	138.344
TraesCS1A02G278400	122.262	156.466	106.683	164.192
TraesCS1A02G278500	2.39462	8.38586	6.22519	3.97027
TraesCS1A02G278600	221.791	167.176	167.276	99.4456
TraesCS1A02G278700	0	0	0	0
TraesCS1A02G278800	14.4105	32.1341	12.2083	23.7221
TraesCS1A02G278900	120.229	129.93	49.2301	67.8292
TraesCS1A02G279000	63.3688	53.8563	88.0766	167.353
TraesCS1A02G279100	509.43	581.063	570.491	607.027
TraesCS1A02G279200	19.1449	31.5322	15.6213	18.9119
TraesCS1A02G279300	110.64	83.2011	75.1674	92.7592
TraesCS1A02G279400	1.1348	1.94901	3.41123	6.2988
TraesCS1A02G279500	36.9959	18.902	44.1413	38.5659
TraesCS1A02G279600	0	0	0	0
TraesCS1A02G279700	0	0	3.01369	0
TraesCS1A02G279800	5.32342	2.70699	9.03681	6.35394
TraesCS1A02G279900	21.8776	29.4418	23.2792	24.6137
TraesCS1A02G280100	2.83627	0	2.33167	0.683676
TraesCS1A02G280200	3.08361	5.44216	8.45969	9.5812
TraesCS1A02G280300	44.2702	56.9078	54.3352	54.9416
TraesCS1A02G280400	122.739	107.958	136.028	142.629
TraesCS1A02G280500	241.123	248.561	177.92	193.929
TraesCS1A02G280600	105.567	110.041	73.2267	86.1328
TraesCS1A02G280700	2451.82	3697.31	2320.01	2395.79
TraesCS1A02G280800	17.351	21.0927	4.32169	13.2443
TraesCS1A02G280900	35.0679	19.7295	11.6551	26.172
TraesCS1A02G281000	173.353	129.748	119.138	83.9808
TraesCS1A02G281100	107.854	139.291	77.2856	122.728
TraesCS1A02G281200	23.7163	33.3752	17.6569	17.3901
TraesCS1A02G281300	427.892	514.682	374.856	477.372
TraesCS1A02G281400	160.29	138.344	953.185	594.515
TraesCS1A02G281600	323.643	396.416	278.436	270.494
TraesCS1A02G281700	72.995	63.8169	73.6181	76.2297
TraesCS1A02G281800	322.775	335.215	430.618	385.13
TraesCS1A02G281900	2.2642	1.24158	6.54617	4.12285
TraesCS1A02G282000	275.306	313.775	226.307	414.52
TraesCS1A02G282100	2.34614	0.88401	0	0
TraesCS1A02G282200	1.84856	2.54518	2.3283	5.28532
TraesCS1A02G282300	1.64497	0.473455	5.4216	4.34083
TraesCS1A02G282400	1.753	0	6.15731	0.786257
TraesCS1A02G282500	7.46032	11.6641	6.48257	2.52107
TraesCS1A02G282600	15.8631	37.5454	24.9531	45.7392
TraesCS1A02G282700	50.061	93.3712	49.9525	33.5609
TraesCS1A02G282800	19.1906	24.0145	8.51176	8.34635
TraesCS1A02G282900	0	0	0	6.28935
TraesCS1A02G283000	210.812	226.117	302.483	124.078
TraesCS1A02G283100	45.2983	30.1324	21.8071	8.8142
TraesCS1A02G283200	249.402	234.288	234.282	162.06
TraesCS1A02G283300	0.573327	5.58099	3.20126	6.01461
TraesCS1A02G283400	0	0	0	0
TraesCS1A02G283500	0	0	0	0
TraesCS1A02G283600	314.89	139.478	133.807	196.883
TraesCS1A02G283700	34.2434	31.303	15.5201	21.051
TraesCS1A02G283800	823.293	872.958	1115.51	813.248
TraesCS1A02G283900	0	0.78524	2.24194	0
TraesCS1A02G284000	40.7713	64.7857	137.684	23.3429
TraesCS1A02G284100	113.9	126.328	57.7995	60.0021
TraesCS1A02G284200	38.9622	74.7527	17.7303	17.7743
TraesCS1A02G284300	25.0695	21.2911	11.5768	18.541
TraesCS1A02G284400	24.6645	28.5381	43.7567	29.3313
TraesCS1A02G284500	162.716	194.287	44.6394	83.7337
TraesCS1A02G284600	4.84374	0	3.00464	2.58938
TraesCS1A02G284700	5.47781	7.04392	0.662218	2.77611
TraesCS1A02G284800	16.1699	30.8077	11.4314	7.59426
TraesCS1A02G284900	2410.74	2188.11	1454.41	1297.59
TraesCS1A02G285000	4242.22	6523.59	3732.48	5078.65
TraesCS1A02G285100	0	0	0	0
TraesCS1A02G285200	2205.08	2080.79	1095.1	1377.09
TraesCS1A02G285300	21.1526	5.73292	6.9652	5.5992
TraesCS1A02G285400	78.9941	51.7644	33.0721	72.0064
TraesCS1A02G285500	43.0631	25.5587	18.045	21.4927
TraesCS1A02G285600	34.5371	55.0697	22.1901	26.1769
TraesCS1A02G285700	0	0	0	0
TraesCS1A02G285900	0	0	0	0
TraesCS1A02G286000	225.953	169.03	159.536	165.115
TraesCS1A02G286100	1.13259	2.10692	0	0.600976
TraesCS1A02G286200	715.618	621.212	725.59	636.235
TraesCS1A02G286300	1215.55	714.145	873.758	707.338
TraesCS1A02G286400	5.94216	6.43576	11.255	13.7938
TraesCS1A02G286500	5.22424	6.47618	8.34368	9.35008
TraesCS1A02G286600	0	0	0	3.18187
TraesCS1A02G286700	0	0	0	0.268635
TraesCS1A02G286800	0	0	0	0
TraesCS1A02G286900	1655.78	1557.54	2263.16	1791.49
TraesCS1A02G287000	124.177	89.5748	63.5986	32.2137
TraesCS1A02G287100	98.0124	64.7318	37.5668	37.6846
TraesCS1A02G287200	3.06443	4.72496	0.329629	0.232438
TraesCS1A02G287300	4.95216	17.7227	1.8575	3.25385
TraesCS1A02G287400	191.595	242.559	788.716	670.063
TraesCS1A02G287500	230.597	226.327	95.2203	135.911
TraesCS1A02G287600	267.629	288.306	276.699	290.991
TraesCS1A02G287700	85.7911	82.6186	31.6125	90.6483
TraesCS1A02G287800	176.556	171.356	103.254	231.317
TraesCS1A02G287900	7.04298	1.55274	1.33385	0.824862
TraesCS1A02G288000	18.9632	12.3927	26.1933	44.2809
TraesCS1A02G288100	0	0	0	0
TraesCS1A02G288200	39.0672	35.9912	56.3801	50.5954
TraesCS1A02G288300	91.1414	69.5514	153.833	24.1111
TraesCS1A02G288400	376.532	464.228	772.279	754.148
TraesCS1A02G288500	1777.72	2581.18	1209.94	1557.99
TraesCS1A02G288600	299.895	318.135	453.131	418.313
TraesCS1A02G288700	37.5537	20.5428	90.8459	48.8257
TraesCS1A02G288800	2544.49	1938.75	2278.94	1908.78
TraesCS1A02G288900	194.054	166.704	130.768	92.0198
TraesCS1A02G289000	106.702	262.781	94.7137	76.6584
TraesCS1A02G289100	0	0	0	0
TraesCS1A02G289200	0	0	0	0
TraesCS1A02G289300	0	0	0	0
TraesCS1A02G289400	0	0	0	0
TraesCS1A02G289500	0	0.39025	1.06669	2.83987
TraesCS1A02G289600	0	0	0	0
TraesCS1A02G289700	0	0	0	0
TraesCS1A02G289800	0	0	0	0
TraesCS1A02G289900	0	2.691	0	0
TraesCS1A02G290000	0	0	0	0
TraesCS1A02G290100	1.84223	0	3.60318	1.14944
TraesCS1A02G290200	1.87483	2.16086	10.6902	0
TraesCS1A02G290300	0	0	0	0
TraesCS1A02G290400	0	0.846586	0	0.284633
TraesCS1A02G290500	139.14	218.542	464.518	388.04
TraesCS1A02G290600	0	0	0	0
TraesCS1A02G290700	45.3977	74.886	172.604	170.524
TraesCS1A02G290800	2.9912	0	1.06745	0
TraesCS1A02G290900	2.89184	0.837603	0.659816	1.98061
TraesCS1A02G291000	22.644	30.6613	25.0434	22.6611
TraesCS1A02G291100	2.41989	0.902491	1.86592	0.501131
TraesCS1A02G291200	288.908	298.165	238.034	152.758
TraesCS1A02G291400	65.5133	42.2466	110.144	103.701
TraesCS1A02G291500	127.619	109.063	66.4083	148.626
TraesCS1A02G291600	156.059	137.731	65.4895	130.963
TraesCS1A02G291700	110.087	156.188	48.7181	92.1151
TraesCS1A02G291800	2.31342	0.387701	1.79699	4.71778
TraesCS1A02G291900	18.7475	6.11109	1.24741	0
TraesCS1A02G292000	4.37606	5.43144	2.20957	2.0353
TraesCS1A02G292100	81.4299	63.6856	152.002	116.676
TraesCS1A02G292200	126.887	81.1992	127.054	144.701
TraesCS1A02G292300	807.783	730.192	325.528	296.945
TraesCS1A02G292400	60.8928	49.3458	35.6434	35.2472
TraesCS1A02G292500	0	0	0	0
TraesCS1A02G292600	0	0	0	0
TraesCS1A02G292700	4.0844	8.71704	2.50584	4.11711
TraesCS1A02G292800	0	1.945	0	1.22575
TraesCS1A02G292900	0	0	0	0
TraesCS1A02G293000	0.618305	26.3581	6.36426	14.5109
TraesCS1A02G293100	5.16136	0.390522	5.21583	3.9963
TraesCS1A02G293200	1.1839	0	1.26438	2.372
TraesCS1A02G293300	0	0	0	0
TraesCS1A02G293400	2.94847	14.3927	17.8101	13.0631
TraesCS1A02G293700	8.0596	0.861514	4.1373	8.42251
TraesCS1A02G293800	0	0	0	0
TraesCS1A02G293900	22.2324	16.3554	9.27783	12.685
TraesCS1A02G294000	0	0.77781	0	0.816958
TraesCS1A02G294100	2.28123	0	0	0
TraesCS1A02G294200	0.619122	10.7902	10.0688	3.94419
TraesCS1A02G294300	0.569648	8.02547	2.02148	1.34501
TraesCS1A02G294400	13.2033	13.8182	29.1637	39.7379
TraesCS1A02G294500	0	0	0.579514	2.76882
TraesCS1A02G294600	0	0.449775	0	1.21364
TraesCS1A02G294700	49.6611	35.2759	18.4911	37.0419
TraesCS1A02G294800	0	34.9173	0	0
TraesCS1A02G294900	1.18692	3.75929	0.597436	5.75351
TraesCS1A02G295000	0	0	0	0
TraesCS1A02G295100	0	0	0	0.227084
TraesCS1A02G295200	13.2283	28.6717	50.2332	28.3739
TraesCS1A02G295300	8.46098	14.9157	5.51538	18.8436
TraesCS1A02G295400	147.851	137.578	61.7827	168.007
TraesCS1A02G295500	0	0.394238	0	0
TraesCS1A02G295600	1260.73	1885.14	1275.97	1315.35
TraesCS1A02G295700	128.788	116.149	60.9672	163.576
TraesCS1A02G295800	3642.99	2953.63	1672.56	827.71
TraesCS1A02G295900	296.176	338.957	118.738	139.466
TraesCS1A02G296000	0	0	0	0
TraesCS1A02G296100	285.468	352.564	361.83	495.969
TraesCS1A02G296200	405.475	370.346	209.98	236.934
TraesCS1A02G296300	42.5084	26.8334	99.9618	48.7596
TraesCS1A02G296400	0	0	0	0
TraesCS1A02G296500	21.4573	8.13779	2.1539	5.29086
TraesCS1A02G296600	1.23162	4.27501	0	5.55626
TraesCS1A02G296700	1.18373	0.778827	0	0.762397
TraesCS1A02G296800	2.34115	1.4115	0	1.9155
TraesCS1A02G296900	1.83339	1.52162	0	2.60003
TraesCS1A02G297000	92.7865	74.8109	95.0136	85.2604
TraesCS1A02G297100	31.764	29.509	23.5259	26.8142
TraesCS1A02G297200	87.1936	93.7046	50.0558	45.2354
TraesCS1A02G297400	0	0.385525	1.0628	0.728497
TraesCS1A02G297500	767.969	263.557	83.0999	49.742
TraesCS1A02G297600	24.9768	23.745	22.7094	10.9742
TraesCS1A02G297700	0	1.17329	0	0.541587
TraesCS1A02G297800	61.713	102.82	120.197	85.5453
TraesCS1A02G297900	437.575	296.588	173.145	178.785
TraesCS1A02G298000	123.603	114.811	121.479	113.95
TraesCS1A02G298100	60.4168	53.5842	106.95	75.4185
TraesCS1A02G298200	1349.16	710.969	1471.88	375.514
TraesCS1A02G298300	0	0	0.261335	0.272839
TraesCS1A02G298400	79.1845	139.963	390.97	232.069
TraesCS1A02G298500	0	0	0	0
TraesCS1A02G298600	0.621846	2.1234	0.318627	0
TraesCS1A02G298700	198.608	172.123	144.224	153.408
TraesCS1A02G298800	32.5202	24.2485	57.8475	43.6181
TraesCS1A02G298900	132.589	43.2461	122.468	63.2169
TraesCS1A02G299000	1.85389	4.30751	3.42797	4.50211
TraesCS1A02G299100	21.1991	31.0415	52.5609	85.3681
TraesCS1A02G299200	0.617282	1.1722	0	1.32617
TraesCS1A02G299300	0.583343	3.50783	0	0
TraesCS1A02G299400	58.9172	38.8377	39.5431	77.0702
TraesCS1A02G299500	260.046	282.053	126.199	546.673
TraesCS1A02G299600	34.8732	30.9456	24.8691	39.2538
TraesCS1A02G299700	0	0	0	0
TraesCS1A02G299800	0	0	0	0
TraesCS1A02G299900	16.4459	9.39485	3.88576	10.7523
TraesCS1A02G300000	52.3121	61.4289	84.791	34.8786
TraesCS1A02G300100	124.405	219.799	81.8699	206.773
TraesCS1A02G300200	155.221	168.022	168.285	240.713
TraesCS1A02G300300	3203.93	3049.94	558.21	462.3
TraesCS1A02G300400	0	0	0	0
TraesCS1A02G300500	0	0	0	0
TraesCS1A02G300600	6.41728	0.753682	1.29365	2.72572
TraesCS1A02G300700	0.569511	2.45595	0.96746	2.39024
TraesCS1A02G300800	345.479	291.928	210.016	212.54
TraesCS1A02G300900	1.14555	0.785078	0	0
TraesCS1A02G301000	0	0	0	0
TraesCS1A02G301100	0	0	0.652981	0.272971
TraesCS1A02G301200	0	0	0	0
TraesCS1A02G301300	0	0.394238	0	0
TraesCS1A02G301400	24.6662	39.5306	42.4151	44.963
TraesCS1A02G301500	0.558292	1.89135	0	1.83972
TraesCS1A02G301600	252.75	292.215	214.353	279.811
TraesCS1A02G301700	0	0	0	0
TraesCS1A02G301800	5.79221	11.0919	9.61122	16.8304
TraesCS1A02G302100	1.71221	0	0.331509	0
TraesCS1A02G302200	0	0	0	0
TraesCS1A02G302300	23.202	31.3928	25.1961	45.1608
TraesCS1A02G302400	1.18599	5.18052	0.801617	10.1419
TraesCS1A02G302500	91.3009	89.5745	55.6688	50.0294
TraesCS1A02G302600	76.8577	60.5587	177.029	110.156
TraesCS1A02G302700	15.4438	11.7611	8.15487	12.738
TraesCS1A02G302800	597.668	804.739	480.174	474.649
TraesCS1A02G302900	491.387	510.905	391.955	343.819
TraesCS1A02G303000	2.30942	0	0	0.567287
TraesCS1A02G303100	97.3597	36.058	77.7126	14.3559
TraesCS1A02G303200	0	0	0	0
TraesCS1A02G303300	237.457	241.626	211.525	205.515
TraesCS1A02G303400	13.1204	1.28258	10.8995	5.84205
TraesCS1A02G303500	0	0	0	0
TraesCS1A02G303600	39.1449	31.5329	37.0679	23.909
TraesCS1A02G303700	0.552898	1.56362	9.93814	6.38793
TraesCS1A02G303800	4.84152	0	4.1251	1.55069
TraesCS1A02G303900	39.8846	38.1108	73.4932	59.456
TraesCS1A02G304000	0	0	0	0
TraesCS1A02G304100	0	0	0	0
TraesCS1A02G304200	52.0288	25.4583	46.4491	78.8327
TraesCS1A02G304300	564.643	543.461	217.145	231.906
TraesCS1A02G304400	303.202	285.658	596.651	415.439
TraesCS1A02G304500	0	0	0	0
TraesCS1A02G304600	0	0	0	0
TraesCS1A02G304700	10.2309	10.0356	23.1363	31.9462
TraesCS1A02G304800	0	0	0	0
TraesCS1A02G304900	164.013	184.718	30.3249	96.7541
TraesCS1A02G305200	1.18862	8.5091	5.40664	6.57841
TraesCS1A02G305300	16.0162	43.6457	23.9323	29.2583
TraesCS1A02G305400	60.9628	49.7005	21.144	11.7815
TraesCS1A02G305500	0	0.80108	0.622949	1.07747
TraesCS1A02G305600	40.3681	26.2416	10.3208	21.6517
TraesCS1A02G305700	453.629	426.977	349.818	330.647
TraesCS1A02G305800	33.641	25.0107	44.7735	40.7853
TraesCS1A02G305900	185.883	125.134	72.3479	101.637
TraesCS1A02G306000	2253.15	2186.05	489.117	935.056
TraesCS1A02G306100	50.4808	33.5255	27.2546	46.3962
TraesCS1A02G306200	1197.74	616.922	1064.7	839.759
TraesCS1A02G306300	163.502	238.712	123.453	189.018
TraesCS1A02G306400	43.0481	46.0422	41.4824	46.9478
TraesCS1A02G306500	137.567	171.75	92.2627	171.258
TraesCS1A02G306600	0	3.31629	8.03787	5.70385
TraesCS1A02G306700	27.3865	30.7301	12.9616	30.0228
TraesCS1A02G306800	0	0	0	0
TraesCS1A02G306900	1.77772	2.4513	1.6339	1.79125
TraesCS1A02G307000	0	0	0	0
TraesCS1A02G307100	2.89318	3.68186	1.5895	1.30539
TraesCS1A02G307200	19.4909	13.831	20.573	8.19998
TraesCS1A02G307300	98.3638	143.406	167.635	167.461
TraesCS1A02G307400	3553.43	2249.42	1276.67	1341.19
TraesCS1A02G307500	0	0	0	1.13279
TraesCS1A02G307600	0	0	0	0
TraesCS1A02G307700	311.344	299.508	341.048	335.913
TraesCS1A02G307800	187.868	187.728	114.548	144.412
TraesCS1A02G307900	36.4368	47.6435	56.8289	110.117
TraesCS1A02G308000	91.0664	141.628	125.757	99.5406
TraesCS1A02G308100	368.735	377.511	264.919	233.491
TraesCS1A02G308200	0	0	0	0
TraesCS1A02G308300	44.338	63.4758	45.5241	92.4276
TraesCS1A02G308400	227.387	247.559	189.168	205.814
TraesCS1A02G308500	32.615	44.6092	23.4529	24.8846
TraesCS1A02G308700	14.1982	5.4234	18.0193	18.2525
TraesCS1A02G308800	490.462	421.843	296.029	228.08
TraesCS1A02G308900	1171.4	1186.56	758.427	910.381
TraesCS1A02G309000	0	0	0.5911	1.09493
TraesCS1A02G309100	0	0	0	0
TraesCS1A02G309200	172.749	180.087	115.04	84.7788
TraesCS1A02G309300	1.17968	2.15209	2.11547	2.50803
TraesCS1A02G309400	0	0	0.33176	0
TraesCS1A02G309500	1.13854	3.64041	7.35857	6.16802
TraesCS1A02G309600	200.238	227.516	67.0609	58.5549
TraesCS1A02G309700	2090.69	1852.97	1075.76	2028.67
TraesCS1A02G309800	42.1255	14.4338	4.16264	20.7228
TraesCS1A02G309900	6.46185	3.81651	10.7372	12.1971
TraesCS1A02G310000	0	0	0	0
TraesCS1A02G310100	0	0	0	0
TraesCS1A02G310200	1.2346	0.451292	0	2.63445
TraesCS1A02G310300	11.8253	5.37125	31.6517	2.89909
TraesCS1A02G310400	854.482	181.914	698.062	773.564
TraesCS1A02G310500	666.12	742.844	501.658	568.804
TraesCS1A02G310600	0	3.49518	2.7681	14.5287
TraesCS1A02G310700	124.386	109.277	153.609	113.347
TraesCS1A02G310800	0	0	0	0
TraesCS1A02G310900	0	0	0	0.454168
TraesCS1A02G311000	531.972	562.072	372.968	397.831
TraesCS1A02G311100	1.86328	0.78588	0.331948	0
TraesCS1A02G311200	49.4922	41.8475	18.5894	7.7341
TraesCS1A02G311300	57.8758	90.0745	34.4862	23.0758
TraesCS1A02G311400	786.118	928.104	2729.23	2077.13
TraesCS1A02G311600	0	0	0	0
TraesCS1A02G311700	0	0	0	0
TraesCS1A02G311800	112.325	151.885	115.091	115.821
TraesCS1A02G311900	34.6317	42.7305	27.7142	37.3364
TraesCS1A02G312000	18.1337	4.28049	28.2306	10.1813
TraesCS1A02G312100	0	0	0	0
TraesCS1A02G312200	0	0	0.52457	2.0309
TraesCS1A02G312300	14.537	8.2786	21.0812	18.7666
TraesCS1A02G312400	28.376	10.7349	24.7339	20.5362
TraesCS1A02G312500	7.49518	5.83961	41.5986	52.4294
TraesCS1A02G312600	0	0	0.265424	0
TraesCS1A02G312700	95.2026	161.54	87.397	95.2935
TraesCS1A02G312800	231.729	236.978	186.059	97.3871
TraesCS1A02G312900	0	0	1.0617	0
TraesCS1A02G313000	0	0	0	0
TraesCS1A02G313100	0	0	0	0
TraesCS1A02G313200	127.667	138.585	61.5865	68.6405
TraesCS1A02G313300	141.032	136.2	189.988	266.135
TraesCS1A02G313400	46.7722	22.157	15.5891	21.436
TraesCS1A02G313500	131.804	120.468	113.537	168.631
TraesCS1A02G313600	2.33248	2.44604	0.649625	2.66069
TraesCS1A02G313700	88.4243	50.8467	106.799	89.6965
TraesCS1A02G313800	0	0	0.314309	2.7746
TraesCS1A02G313900	62.583	197.244	219.35	229.986
TraesCS1A02G314000	0	6.06329	7.49349	8.7219
TraesCS1A02G314100	17.1144	24.4825	78.7991	116.44
TraesCS1A02G314200	0	2.53665	0.669448	0.819316
TraesCS1A02G314300	376.41	367.833	181.409	154.038
TraesCS1A02G314400	228.066	145.429	256.878	141.402
TraesCS1A02G314500	1.92338	11.7765	0	0
TraesCS1A02G314600	0.572458	13.1481	2.90621	0.798025
TraesCS1A02G314700	1.24754	0	0	0
TraesCS1A02G314800	1.22975	9.02441	28.2302	13.0658
TraesCS1A02G314900	0	0	0.893158	1.0451
TraesCS1A02G315000	0	1.71093	0.597909	0.283475
TraesCS1A02G315100	0	0	0	0
TraesCS1A02G315200	21.4471	29.5399	149.804	140.5
TraesCS1A02G315300	27.5228	19.0514	15.8033	21.4057
TraesCS1A02G315400	297.904	205.925	166.52	267.174
TraesCS1A02G315500	32.3843	41.2891	21.6871	24.7627
TraesCS1A02G315600	284.605	169.228	264.182	334.18
TraesCS1A02G315700	0	0	0	0
TraesCS1A02G315800	0	0	0	0
TraesCS1A02G315900	70.9889	66.3797	67.3193	122.743
TraesCS1A02G316100	103.047	134.527	164.403	147.597
TraesCS1A02G316200	0	0	0	0
TraesCS1A02G316300	0	0	0	0
TraesCS1A02G316400	0	0	0	0
TraesCS1A02G316500	0	0	0	0
TraesCS1A02G316600	0	0	0	0
TraesCS1A02G316700	0	0	0	0
TraesCS1A02G316800	0	0	0	0
TraesCS1A02G316900	3491.8	4027.17	2126.43	1576.24
TraesCS1A02G317000	85.3054	88.4988	94.1096	97.0755
TraesCS1A02G317100	14.153	8.39767	47.6498	38.1188
TraesCS1A02G317200	6603.17	9338.95	7954.66	8868.88
TraesCS1A02G317300	5.11927	7.88954	14.8243	5.82616
TraesCS1A02G317311	89625.2	32029.2	146245	86335.1
TraesCS1A02G317400	16.3671	11.4272	6.61233	16.1676
TraesCS1A02G317500	7954.22	14676	12240.2	9209.68
TraesCS1A02G317700	0	0.375373	6.70009	8.36186
TraesCS1A02G317800	5.47477	10.4675	31.4624	29.0898
TraesCS1A02G317900	0	0	0	0
TraesCS1A02G318000	0	0	0	0
TraesCS1A02G318100	0	0	0	0
TraesCS1A02G318200	0	0	0	0
TraesCS1A02G318300	0	0	0	0
TraesCS1A02G318400	0	0	0	0
TraesCS1A02G318500	0	0	0	0
TraesCS1A02G318600	0	0	0	0
TraesCS1A02G318700	0	0	0	0
TraesCS1A02G318800	0	0	0	0
TraesCS1A02G318900	0	0	0	1.33397
TraesCS1A02G319000	66.9186	58.7951	72.6375	110.967
TraesCS1A02G319100	86.8874	123.489	138.863	173.529
TraesCS1A02G319200	2.27363	2.91738	9.44801	9.07889
TraesCS1A02G319300	7.32936	22.2951	5.06463	18.2214
TraesCS1A02G319400	0	6.83855	1.98275	5.60957
TraesCS1A02G319500	112.883	121.955	34.3864	46.5108
TraesCS1A02G319600	103.761	133.056	38.6928	68.3475
TraesCS1A02G319700	22.6943	4.17074	2.8581	0
TraesCS1A02G319800	8.91857	11.168	9.74702	10.2846
TraesCS1A02G319900	0	3.60743	0	0
TraesCS1A02G320000	113.518	149.06	31.5461	230.176
TraesCS1A02G320100	0	0.439519	0.318809	1.61365
TraesCS1A02G320200	0.569189	5.6949	4.09824	14.8738
TraesCS1A02G320300	84.7555	185.243	123.377	87.2274
TraesCS1A02G320400	0	0	0	0
TraesCS1A02G320500	519.032	715.355	679.152	1061.72
TraesCS1A02G320600	0	0.788477	0	0
TraesCS1A02G320700	0	0	0	0
TraesCS1A02G320800	0.570976	0	0	0
TraesCS1A02G320900	67.4963	102.594	86.7189	128.345
TraesCS1A02G321000	785.345	693.303	326.389	417.02
TraesCS1A02G321100	87.6453	257.971	200.38	256.672
TraesCS1A02G321200	0	0	0	0
TraesCS1A02G321400	0	0	0	0
TraesCS1A02G321500	0	0	0	0
TraesCS1A02G321600	0	1.35215	1.34795	0
TraesCS1A02G321700	3.61649	13.99	7.8613	12.234
TraesCS1A02G321800	1.14061	0	0	0
TraesCS1A02G321900	127.155	142.337	166.073	82.4609
TraesCS1A02G322000	0	0	1.72691	1.30754
TraesCS1A02G322100	29.5406	27.4188	35.5293	25.3387
TraesCS1A02G322200	0	0	0	0
TraesCS1A02G322300	211.226	215.982	444.614	366.526
TraesCS1A02G322400	20.5812	19.9969	10.0125	16.8275
TraesCS1A02G322500	1.78577	0.749103	0.322397	0.29948
TraesCS1A02G322600	0	3.49292	0.265767	12.4854
TraesCS1A02G322700	183.526	143.151	120.714	109.751
TraesCS1A02G322800	0	0	0	0
TraesCS1A02G322900	3.70236	0	1.58481	1.01146
TraesCS1A02G323000	35.3579	33.0785	22.2174	29.8081
TraesCS1A02G323100	0	0	0	0
TraesCS1A02G323200	520.301	550.575	750.154	631.234
TraesCS1A02G323300	18.9416	8.48953	2.49254	7.45379
TraesCS1A02G323400	325.957	385.399	398.347	395.489
TraesCS1A02G323500	53.0826	43.3159	60.0173	121.049
TraesCS1A02G323600	1.23842	7.21988	14.1931	9.8115
TraesCS1A02G323700	1.08721	0	0	0.845489
TraesCS1A02G323800	4.79542	6.76987	0.538552	1.12093
TraesCS1A02G323900	141.791	118.595	107.553	96.0281
TraesCS1A02G324000	116.755	162.083	55.1495	27.9658
TraesCS1A02G324100	0	0	0	0
TraesCS1A02G324200	0	0	0	0
TraesCS1A02G324300	32.007	12.5088	3.64665	16.0049
TraesCS1A02G324400	0	0	0	0
TraesCS1A02G324500	0.618234	0.392278	1.91138	0.792018
TraesCS1A02G324600	1.82706	0	6.88506	6.03031
TraesCS1A02G324700	0	0	0	0
TraesCS1A02G324800	736.234	945.244	1984.65	1468.01
TraesCS1A02G324900	0.613593	2.30249	5.2702	5.82281
TraesCS1A02G325000	2.96238	5.26722	0	1.39233
TraesCS1A02G325100	0	0	0	0
TraesCS1A02G325200	0	0	0	0
TraesCS1A02G325300	1.21948	0.379645	0	1.87908
TraesCS1A02G325400	200.668	112.138	176.014	55.2935
TraesCS1A02G325500	11.2193	39.8128	77.1296	73.4911
TraesCS1A02G325600	1436.68	1426.43	1399.26	1217.74
TraesCS1A02G325700	0	0	0	0.268635
TraesCS1A02G325800	31.4776	21.7793	36.9427	4.63142
TraesCS1A02G325900	809.834	911.877	824.132	666.684
TraesCS1A02G326000	13.1796	8.56064	17.3381	22.0271
TraesCS1A02G326100	0	0.446952	0	3.71872
TraesCS1A02G326200	40.6689	30.8548	28.3467	34.3514
TraesCS1A02G326300	0	0	0	0
TraesCS1A02G326400	0	0	0	0
TraesCS1A02G326500	0	0	0	0
TraesCS1A02G326600	0	0	0	0
TraesCS1A02G326700	0	0	0	0
TraesCS1A02G326800	1870.88	5283.1	1267.07	1149.21
TraesCS1A02G326900	668.55	682.264	643.62	593.77
TraesCS1A02G327000	97.2936	90.9971	163.725	118.952
TraesCS1A02G327100	201.698	232.66	153.236	183.851
TraesCS1A02G327200	704.693	791.215	855.959	936.55
TraesCS1A02G327300	0	0	0	0.521465
TraesCS1A02G327400	2.89465	1.56797	1.62608	0.499186
TraesCS1A02G327500	3003.6	3273.31	1239.3	1769.06
TraesCS1A02G327600	0	0	0	0
TraesCS1A02G327700	58.2224	69.5672	32.8889	25.1647
TraesCS1A02G327800	180.907	425.444	136.677	107.863
TraesCS1A02G327900	30.9147	27.3833	14.8661	14.6841
TraesCS1A02G328000	1146.99	1008.69	2770.27	1226.07
TraesCS1A02G328100	56.113	46.4997	46.9834	45.7969
TraesCS1A02G328200	2.99536	11.7217	9.87268	5.32689
TraesCS1A02G328300	0.944336	0	3.15686	3.31981
TraesCS1A02G328400	63.601	27.2689	233.23	163.233
TraesCS1A02G328500	62.8433	18.3372	67.4179	55.7542
TraesCS1A02G328600	0	0	0	0
TraesCS1A02G328700	165.174	129.856	171.096	188.531
TraesCS1A02G328800	0	0	0	0
TraesCS1A02G329000	0	0	0	0
TraesCS1A02G329200	232.113	215.335	325.485	237.768
TraesCS1A02G329300	30.394	20.4693	45.6287	38.6062
TraesCS1A02G329400	174.062	154.727	448.214	359.645
TraesCS1A02G329500	0.619399	0	0	0
TraesCS1A02G329600	26.0567	15.2359	10.2404	32.2181
TraesCS1A02G329700	0	0	0	0
TraesCS1A02G329900	272.689	264.424	372.292	197.435
TraesCS1A02G330000	0.619399	0	0	0
TraesCS1A02G330100	162.479	187.43	487.163	221.459
TraesCS1A02G330200	55.8817	69.0879	59.8549	107.709
TraesCS1A02G330300	640.912	789.28	1328.49	902.032
TraesCS1A02G330400	0	0	0	0
TraesCS1A02G330500	192.953	231.927	415.614	298.668
TraesCS1A02G330600	336.82	422.176	421.028	403.568
TraesCS1A02G330700	157.549	126.179	136.39	197.232
TraesCS1A02G330800	4.70298	4.50854	6.74346	11.2033
TraesCS1A02G330900	1057.3	923.869	159.166	254.183
TraesCS1A02G331000	1.17607	1.67383	1.97972	5.70634
TraesCS1A02G331100	27.7522	16.8764	60.5077	30.148
TraesCS1A02G331200	114.225	117.209	217.546	179.644
TraesCS1A02G331300	0	0	1.44915	1.17568
TraesCS1A02G331400	0.628204	2.42472	1.73137	4.60856
TraesCS1A02G331500	0	0.842986	0.847295	0
TraesCS1A02G331600	0.613441	0	1.26108	0.529677
TraesCS1A02G331700	44.9502	35.1397	73.4506	37.3355
TraesCS1A02G331800	44.3417	38.6131	39.9487	41.928
TraesCS1A02G331900	304.307	394.809	284.587	271.566
TraesCS1A02G332000	0.568161	9.8309	1.77305	7.09643
TraesCS1A02G332100	3.48694	0.367803	0.635149	3.88713
TraesCS1A02G332200	7.11997	2.01347	11.6936	2.61155
TraesCS1A02G332300	1.27165	0	1.29275	0
TraesCS1A02G332400	73.5595	58.6458	40.8996	54.9423
TraesCS1A02G332500	1367.7	1138.84	442.381	584.872
TraesCS1A02G332600	22.681	18.9271	27.1008	15.2174
TraesCS1A02G332800	39.8899	40.2593	96.1963	51.8054
TraesCS1A02G332900	52.7567	55.276	35.74	51.7405
TraesCS1A02G333000	611.947	485.767	245.776	305.942
TraesCS1A02G333100	0	0	0	0
TraesCS1A02G333200	15.5295	39.9909	34.8453	40.7376
TraesCS1A02G333300	0	0	0	0
TraesCS1A02G333400	159.648	132.682	54.3591	57.3302
TraesCS1A02G333500	0.570193	2.14553	1.06983	0.228627
TraesCS1A02G333600	46.275	55.4974	21.1434	45.1219
TraesCS1A02G333700	383.722	364.771	282.591	291.068
TraesCS1A02G333800	39.2663	43.0817	60.6482	30.9919
TraesCS1A02G333900	191.978	194.296	136.436	105.819
TraesCS1A02G334000	6.66539	4.48617	2.24959	0.82488
TraesCS1A02G334100	40.6089	70.9853	67.0403	73.7301
TraesCS1A02G334200	0	0	0	0
TraesCS1A02G334300	0	0	0	0
TraesCS1A02G334400	0	0	0	0
TraesCS1A02G334500	0	0	0	0
TraesCS1A02G334600	0	0	0	0
TraesCS1A02G334700	30.0971	27.8211	4.83639	1.59861
TraesCS1A02G334800	180.413	38.4496	124.533	30.4989
TraesCS1A02G334900	15.0365	18.9867	34.5248	30.3133
TraesCS1A02G335000	0	0	0.265424	0
TraesCS1A02G335100	0	0	0	0
TraesCS1A02G335200	0	0	0	0
TraesCS1A02G335300	0	0	0	0
TraesCS1A02G335400	0	0	0	0
TraesCS1A02G335500	2.37949	0	0	0
TraesCS1A02G335600	0	0	0	0
TraesCS1A02G335700	41.8546	18.8597	71.5288	36.2126
TraesCS1A02G335800	0	0	0	0
TraesCS1A02G335900	330.394	382.721	301.038	265.761
TraesCS1A02G336000	571.736	498.657	296.849	343.074
TraesCS1A02G336100	38.0803	30.4107	11.415	42.5865
TraesCS1A02G336200	0	0	0	0.268635
TraesCS1A02G336300	2.98445	2.88692	1.53628	1.89587
TraesCS1A02G336400	0	0	0	0
TraesCS1A02G336500	0	0	0	0
TraesCS1A02G336600	0	0	0	0
TraesCS1A02G336700	0	0	0	0
TraesCS1A02G336800	1.76241	4.33417	6.22933	4.85582
TraesCS1A02G336900	1.71922	3.94668	2.83318	0
TraesCS1A02G337000	33.9143	26.7044	169.687	127.622
TraesCS1A02G337100	0	0	0	0
TraesCS1A02G337200	0.621074	0	0	0
TraesCS1A02G337300	0	0	0	0
TraesCS1A02G337400	8.52611	4.3591	0.534219	2.66611
TraesCS1A02G337500	0	0	0	0
TraesCS1A02G337600	0	0	0	0
TraesCS1A02G337700	0	1.13192	1.29085	4.7057
TraesCS1A02G337800	788.872	852.46	737.758	560.324
TraesCS1A02G337900	201.96	220.058	53.7076	61.5064
TraesCS1A02G338000	0	0	0	0
TraesCS1A02G338100	0	7.24937	1.20721	1.32443
TraesCS1A02G338200	158.591	250.208	780.869	461.741
TraesCS1A02G338300	38.8062	55.4603	25.3884	36.6576
TraesCS1A02G338400	0	0	0	0
TraesCS1A02G338500	62.6204	39.7475	36.673	31.8231
TraesCS1A02G338600	5.56143	3.36969	1.13161	9.51793
TraesCS1A02G338700	103.825	29.5007	66.5778	49.7578
TraesCS1A02G338800	0	0	1.25733	3.36885
TraesCS1A02G338900	276.523	269.57	624.689	525.258
TraesCS1A02G339000	0	0	0	0
TraesCS1A02G339100	45.7613	71.2312	81.1318	72.0598
TraesCS1A02G339200	22.2284	24.5299	23.1063	25.602
TraesCS1A02G339300	265.538	328.377	1188.95	747.775
TraesCS1A02G339400	0	0	0	0
TraesCS1A02G339500	215.849	219.008	210.119	220.747
TraesCS1A02G339600	29.5015	33.7373	23.3756	32.0929
TraesCS1A02G339700	0	0	1.98169	0.27203
TraesCS1A02G339800	82.9346	78.8801	83.509	111.284
TraesCS1A02G339900	251.858	273.148	444.579	341.331
TraesCS1A02G340000	120.077	91.6834	144.986	148.674
TraesCS1A02G340100	707.431	1568.87	1883.18	1559.13
TraesCS1A02G340200	100.891	85.5197	100.689	84.2607
TraesCS1A02G340300	0	1.2284	2.31767	0.806467
TraesCS1A02G340400	436.832	457.253	551.662	607.05
TraesCS1A02G340500	74.346	60.5905	12.3124	27.3109
TraesCS1A02G340600	103.384	77.594	41.702	40.0892
TraesCS1A02G340700	117.915	105	77.2316	85.2689
TraesCS1A02G340800	0	0	0	0
TraesCS1A02G340900	407.708	370.049	104.613	113.178
TraesCS1A02G341000	0	0.448501	0	0
TraesCS1A02G341100	0	0	0	0
TraesCS1A02G341200	0	0.775242	0.910662	0.503007
TraesCS1A02G341300	297.196	327.626	194.306	465.575
TraesCS1A02G341400	32.3987	52.9955	54.0924	55.1535
TraesCS1A02G341500	106.242	102.804	184.858	150.731
TraesCS1A02G341600	5.89298	2.1382	16.3873	9.35503
TraesCS1A02G341700	101.058	22.1661	179.884	200.285
TraesCS1A02G341800	102.582	10.7177	47.2068	57.6517
TraesCS1A02G341900	6.10016	31.5255	6.48869	0.27574
TraesCS1A02G342000	0	0	0	0
TraesCS1A02G342100	0	0	0	0
TraesCS1A02G342200	0	0	0	0
TraesCS1A02G342300	0	0	0	0
TraesCS1A02G342400	0	0	0	0
TraesCS1A02G342500	307.575	299.302	392.234	477.655
TraesCS1A02G342600	466.501	418.987	285.409	218.951
TraesCS1A02G342700	0	0	0	0
TraesCS1A02G342800	1.11918	2.29183	1.39387	0.323006
TraesCS1A02G342900	109.964	101.344	175.396	136.698
TraesCS1A02G343000	7.33697	9.44859	15.7661	8.69288
TraesCS1A02G343100	0	0	0	0
TraesCS1A02G343200	0.568742	3.52783	4.57122	14.2526
TraesCS1A02G343300	8.30903	10.6305	5.48649	7.42539
TraesCS1A02G343400	0	0	0	0
TraesCS1A02G343500	0	0.394238	0	0
TraesCS1A02G343600	0	0	0	0
TraesCS1A02G343700	393.104	280.952	191.74	79.6145
TraesCS1A02G343800	15.3496	18.9207	39.8184	47.1059
TraesCS1A02G343900	0	0	0	0
TraesCS1A02G344000	1019.81	881.758	893.487	610.138
TraesCS1A02G344100	1.23528	1.17447	0	2.22064
TraesCS1A02G344200	1.2388	0	0	0
TraesCS1A02G344300	0	3.13579	11.114	12.3297
TraesCS1A02G344400	0	2.16627	0.459269	4.24346
TraesCS1A02G344500	0	0	0	0
TraesCS1A02G344600	0	0	0	0
TraesCS1A02G344700	0	0	0	0
TraesCS1A02G344800	0	0	0	0
TraesCS1A02G344900	2.46208	8.13061	36.404	32.1571
TraesCS1A02G345000	0	0	0	0
TraesCS1A02G345100	0	0	0	0
TraesCS1A02G345200	0	0	0	0
TraesCS1A02G345300	17.5129	22.7305	2.60218	3.36289
TraesCS1A02G345400	0	0	0	0
TraesCS1A02G345500	0	0	0	0
TraesCS1A02G345600	0	0	0	1.56439
TraesCS1A02G345700	0	0	0	0
TraesCS1A02G345800	16.6043	14.0162	10.8752	6.04555
TraesCS1A02G345900	426.646	457.399	244.976	276.593
TraesCS1A02G346000	0	0	0	0
TraesCS1A02G346100	0	0	0	0
TraesCS1A02G346200	4.60135	0	95.008	0.791616
TraesCS1A02G346300	0	0	0	0
TraesCS1A02G346400	17.9866	25.5122	14.4839	28.4983
TraesCS1A02G346500	1152.61	916.591	641.258	325.648
TraesCS1A02G346600	30.6235	40.7332	25.7676	52.6173
TraesCS1A02G346700	67.9403	72.7783	73.105	69.414
TraesCS1A02G346800	864.049	829.524	736.233	604.054
TraesCS1A02G346900	14.13	13.9783	3.20415	3.58116
TraesCS1A02G347000	0	1.57695	0	0
TraesCS1A02G347100	96.962	64.8323	72.5289	95.6978
TraesCS1A02G347200	22.1571	39.7424	27.2233	32.1963
TraesCS1A02G347300	0	0	0	0
TraesCS1A02G347400	8.27545	3.92997	1.91885	4.15151
TraesCS1A02G347500	0	0	0	0
TraesCS1A02G347600	0	0	0	0.268635
TraesCS1A02G347700	124.848	132.389	326.709	257.769
TraesCS1A02G347800	49.0973	44.5338	9.14899	21.984
TraesCS1A02G347900	5.45541	9.37166	5.09339	27.7019
TraesCS1A02G348000	86.6816	47.8785	4.93763	47.1467
TraesCS1A02G348100	1.23506	0	17.725	1.77823
TraesCS1A02G348200	16.6973	187.694	26.0345	36.6956
TraesCS1A02G348300	91.7652	85.5831	39.9965	54.8655
TraesCS1A02G348400	20.1162	23.674	38.4239	40.2774
TraesCS1A02G348500	611.286	404.153	465.94	356.953
TraesCS1A02G348600	25.504	37.2548	57.4322	64.4912
TraesCS1A02G348700	414.806	386.635	274.724	190.24
TraesCS1A02G348800	25.1878	13.3658	20.2074	17.3492
TraesCS1A02G348900	18.1457	15.1949	36.0708	55.1445
TraesCS1A02G349000	146.423	137.289	41.0386	46.9369
TraesCS1A02G349100	538.975	486.728	305.982	334.878
TraesCS1A02G349200	547.351	320.456	199.487	283.594
TraesCS1A02G349300	3.33498	16.0865	5.84568	5.45255
TraesCS1A02G349400	0	0	0	0
TraesCS1A02G349500	0	0	0	0
TraesCS1A02G349600	25.5468	19.331	129.051	96.3968
TraesCS1A02G349700	0	0	0	0
TraesCS1A02G349900	191.668	99.4964	70.6667	58.8278
TraesCS1A02G350000	24.4169	22.2254	11.5571	23.584
TraesCS1A02G350100	27.04	29.7058	32.7717	46.4137
TraesCS1A02G350200	10087.5	13181.1	6965.45	7869.4
TraesCS1A02G350400	62.7829	43.5501	58.9567	18.8732
TraesCS1A02G350500	415.087	392.31	592.428	409.269
TraesCS1A02G350600	435.854	267.575	206.873	208.537
TraesCS1A02G350700	4.58594	2.96046	7.44406	9.91415
TraesCS1A02G350800	77.0301	78.8744	15.0512	56.4429
TraesCS1A02G350900	3.6088	0	0.276171	0
TraesCS1A02G351000	300.726	326.325	142.879	243.921
TraesCS1A02G351100	42.7707	38.003	13.6371	41.8816
TraesCS1A02G351200	0	33.5562	0	0
TraesCS1A02G351300	374.354	413.644	311.831	317.575
TraesCS1A02G351500	0	0	0	0
TraesCS1A02G351600	1.80495	0	0.950634	3.55744
TraesCS1A02G351700	0	0	0	0
TraesCS1A02G351800	113.573	85.8145	55.4145	87.8257
TraesCS1A02G351900	499.409	509.673	239.879	314.253
TraesCS1A02G352000	284.153	381.128	412.136	422.351
TraesCS1A02G352100	0.621337	0	0.661449	0
TraesCS1A02G352200	3.97862	3.98162	5.41062	1.63754
TraesCS1A02G352400	0	0	0	0
TraesCS1A02G352500	11.8298	47.2229	15.6134	14.5871
TraesCS1A02G352600	18.2883	10.5477	17.4062	15.2152
TraesCS1A02G352700	0.573466	1.28627	90.0698	57.1428
TraesCS1A02G352800	115.964	105.219	84.6799	81.399
TraesCS1A02G352900	6.69624	10.6623	17.2996	23.4772
TraesCS1A02G353000	27.5332	58.2837	10.4396	10.6348
TraesCS1A02G353100	0	0	0	0
TraesCS1A02G353200	5.27644	4.3743	3.4289	11.308
TraesCS1A02G353300	119.614	111.827	238.741	143.853
TraesCS1A02G353400	0	0.886901	1.63824	1.32672
TraesCS1A02G353500	0	1.17909	0	2.51946
TraesCS1A02G353600	0	0	0	0
TraesCS1A02G353700	2.44537	1.13947	7.3619	7.00611
TraesCS1A02G353800	99.0478	154.461	93.7434	95.2582
TraesCS1A02G353900	9.91646	5.1853	2.43453	6.77477
TraesCS1A02G354000	0.619374	0.885361	2.6729	1.59931
TraesCS1A02G354100	0	0	1.19359	0
TraesCS1A02G354200	1.13388	0	0.266671	0.261054
TraesCS1A02G354300	0	0	0	0
TraesCS1A02G354400	525.245	486.825	500.466	533.773
TraesCS1A02G354500	33.5508	28.0157	15.1636	18.6103
TraesCS1A02G354600	88.0571	88.347	83.5305	106.932
TraesCS1A02G354700	2335.42	2256.01	2521.56	2162.02
TraesCS1A02G354800	74.8652	110.793	19.9129	23.1116
TraesCS1A02G354900	0	0	0	0
TraesCS1A02G355000	20.4519	9.09912	7.49083	24.1159
TraesCS1A02G355100	150.369	121.448	92.597	113.593
TraesCS1A02G355200	745.445	675.389	517.298	393.923
TraesCS1A02G355300	71.7806	264.222	139.136	162.331
TraesCS1A02G355400	2.99344	4.4292	13.6566	12.6467
TraesCS1A02G355500	160.978	151.769	183.691	209.274
TraesCS1A02G355600	7.48402	2.60843	1.81272	7.22392
TraesCS1A02G355700	3.55964	14.2983	4.5854	13.7697
TraesCS1A02G355800	54.0686	76.1387	117.465	97.7639
TraesCS1A02G355900	0	0	0	0
TraesCS1A02G356000	9.72322	15.6259	9.6593	43.365
TraesCS1A02G356100	0	0	0	0
TraesCS1A02G356200	14.2596	22.4697	21.9727	25.4524
TraesCS1A02G356300	3.46759	10.4781	4.35189	12.3224
TraesCS1A02G356400	0	0	0	0
TraesCS1A02G356500	117.072	80.6029	27.8711	59.0541
TraesCS1A02G356600	0	0	0.264042	0.270042
TraesCS1A02G356700	10.9175	0.780053	2.87547	7.34113
TraesCS1A02G356800	37.1664	32.377	6.87932	22.2464
TraesCS1A02G356900	143.277	179.725	382.048	350.274
TraesCS1A02G357000	0	0	0	0
TraesCS1A02G357100	0	0	0	0
TraesCS1A02G357200	314.167	245.757	191.98	313.948
TraesCS1A02G357300	45.7827	58.1236	89.8735	37.2989
TraesCS1A02G357400	30.1804	38.6681	6.28201	8.70517
TraesCS1A02G357500	514.526	450.53	555.303	655.753
TraesCS1A02G357600	0.566111	1.1647	1.12888	13.0217
TraesCS1A02G357700	0	0	0	1.58959
TraesCS1A02G357800	0	0	0	0
TraesCS1A02G357900	350.168	264.156	512.16	329.616
TraesCS1A02G358000	81.3404	70.9876	43.1845	38.7877
TraesCS1A02G358100	3.03296	0	2.11605	0.457052
TraesCS1A02G358200	0	0	0	0
TraesCS1A02G358300	0	0	0	0
TraesCS1A02G358400	8.78236	0.777235	6.90268	1.84136
TraesCS1A02G358500	0	0	1.32445	0.530256
TraesCS1A02G358600	207.166	255.596	113.856	137.153
TraesCS1A02G358700	10.8056	2.44066	4.84181	4.68646
TraesCS1A02G358800	141.794	112.139	72.7118	108.618
TraesCS1A02G358900	1.13568	0	0	0.785596
TraesCS1A02G359000	0	0	0	0
TraesCS1A02G359100	29.9561	73.0889	33.7809	41.8816
TraesCS1A02G359200	0	0	0	0.268635
TraesCS1A02G359300	124.892	125.583	94.9006	89.9995
TraesCS1A02G359400	361.167	401.954	291.779	305.351
TraesCS1A02G359500	0	0	0	0
TraesCS1A02G359600	0	0	0	0
TraesCS1A02G359700	2.47967	1.55937	6.41003	0
TraesCS1A02G359800	147.038	206.468	56.1733	199.584
TraesCS1A02G359900	141.092	135.595	38.0917	122.235
TraesCS1A02G360000	294.011	273.59	201.388	427.776
TraesCS1A02G360100	47.1797	58.3405	13.9829	67.5244
TraesCS1A02G360200	254.529	361.347	133.894	397.828
TraesCS1A02G360300	183.265	129.328	252.372	220.754
TraesCS1A02G360400	122.115	145.933	86.3154	50.577
TraesCS1A02G360500	576.914	644.785	845.264	770.851
TraesCS1A02G360600	0	0	0	0
TraesCS1A02G360700	2.13275	5.15855	6.95183	11.0768
TraesCS1A02G360800	0	0	0	0
TraesCS1A02G360900	0	0	0	1.07454
TraesCS1A02G361000	115.991	101.232	56.0135	31.5788
TraesCS1A02G361100	256.976	250.297	345.975	279.327
TraesCS1A02G361200	82.4862	55.5905	92.4556	55.3806
TraesCS1A02G361300	160.827	190.77	89.8755	151.969
TraesCS1A02G361400	47.5527	45.8691	102.906	99.2316
TraesCS1A02G361500	119.952	113.912	164.109	139.773
TraesCS1A02G361600	122.049	100.837	54.3976	142.64
TraesCS1A02G361700	53.6839	69.8651	29.6323	70.5988
TraesCS1A02G361800	0	0	0	0
TraesCS1A02G361900	71.8599	56.3671	56.5112	121.325
TraesCS1A02G362000	186.704	181.554	261.133	253.751
TraesCS1A02G362100	56.3444	60.9644	30.3028	25.5763
TraesCS1A02G362200	1.85686	6.0962	0.598404	3.61604
TraesCS1A02G362300	0	0	0	0
TraesCS1A02G362400	3.08972	2.40123	5.00827	3.78774
TraesCS1A02G362500	11.3026	11.1133	9.74013	32.3607
TraesCS1A02G362600	0	1.66184	0	0.490287
TraesCS1A02G362700	56.0581	34.4985	41.3684	60.6274
TraesCS1A02G362800	20.3702	4.28163	3.79767	0
TraesCS1A02G362900	0.618254	0	0.95022	2.40942
TraesCS1A02G363000	78.4921	57.3004	72.2003	213.085
TraesCS1A02G363100	321.922	454.474	470.788	561.316
TraesCS1A02G363200	75.5885	51.6566	32.9011	42.4819
TraesCS1A02G363300	204.288	241.345	278.507	216.944
TraesCS1A02G363400	0	0.386191	1.01602	0
TraesCS1A02G363500	12.506	1.31083	6.40245	19.2842
TraesCS1A02G363600	17.0048	13.9792	12.9847	10.1177
TraesCS1A02G363700	828.665	786.052	572.514	672.419
TraesCS1A02G363800	125.208	104.284	158.018	87.3719
TraesCS1A02G363900	63.7878	36.1199	24.2407	20.6661
TraesCS1A02G364000	17377.6	11587.7	11225.7	2853.46
TraesCS1A02G364100	217.854	35.7322	27.5902	3.55478
TraesCS1A02G364200	526.268	857.247	521.647	579.076
TraesCS1A02G364300	25.2357	1.74455	9.76326	5.35948
TraesCS1A02G364400	1046.31	742.017	405.355	304.048
TraesCS1A02G364500	129.51	110.964	112.746	99.6133
TraesCS1A02G364600	162.084	224.927	271.693	191.114
TraesCS1A02G364700	18.9177	13.565	19.3474	25.4958
TraesCS1A02G364800	574.236	328.252	170.537	93.9357
TraesCS1A02G364900	14.7916	27.2323	14.0527	34.9293
TraesCS1A02G365000	0	0	0	0
TraesCS1A02G365100	0	1.56545	0.2658	0.813249
TraesCS1A02G365200	12.8737	33.4972	12.9536	58.6847
TraesCS1A02G365300	25.1581	54.6999	88.8134	182.737
TraesCS1A02G365400	51.9681	51.9519	8.72462	15.2366
TraesCS1A02G365500	0.570307	0	0	0
TraesCS1A02G365600	299.164	249.505	284.098	276.497
TraesCS1A02G365700	129.825	83.778	65.5599	63.096
TraesCS1A02G365800	1018.67	1303.53	1398.8	1129.77
TraesCS1A02G365900	1.83818	0	0	1.85725
TraesCS1A02G366000	0	0	0	0
TraesCS1A02G366100	1.19303	1.75185	0.331906	1.0526
TraesCS1A02G366200	10.184	12.9571	1.28384	5.69236
TraesCS1A02G366300	13.8724	0.903577	1.07474	0
TraesCS1A02G366400	116.033	92.918	178.099	121.699
TraesCS1A02G366500	31.2229	44.7625	23.1449	45.1658
TraesCS1A02G366600	1.70637	35.7128	2.94505	116.482
TraesCS1A02G366700	440.569	430.985	606.425	600.396
TraesCS1A02G366800	20.738	25.7245	55.7458	86.7749
TraesCS1A02G366900	4.65417	0.89501	22.7593	3.54843
TraesCS1A02G367000	2.9459	12.4165	5.80737	2.26319
TraesCS1A02G367100	1.14689	2.62445	0	1.3206
TraesCS1A02G367200	5.4263	5.4971	0	6.3526
TraesCS1A02G367300	109.069	169.697	173.167	186.352
TraesCS1A02G367400	0	0	0	0
TraesCS1A02G367500	11.9295	0.383606	4.43629	5.44665
TraesCS1A02G367700	0	0	0	0
TraesCS1A02G367800	0	0	0	0.53727
TraesCS1A02G367900	189.838	173.077	130.435	237.343
TraesCS1A02G368000	70.9529	141.501	81.9325	158.044
TraesCS1A02G368100	59.6594	65.9638	70.5186	64.1099
TraesCS1A02G368200	3.07707	1.1562	3.16978	0.279758
TraesCS1A02G368300	0	0	0	0
TraesCS1A02G368400	1.14628	0.391353	0.332554	0
TraesCS1A02G368500	3.41991	4.3236	13.5491	10.275
TraesCS1A02G368600	0	0	0	0
TraesCS1A02G368700	33.7924	39.9116	13.6809	14.5634
TraesCS1A02G368800	114.298	100.827	45.1118	46.9274
TraesCS1A02G368900	5.75399	9.08708	12.6581	17.2431
TraesCS1A02G369100	0	0	0	0
TraesCS1A02G369200	0	0	0	0
TraesCS1A02G369300	72.3896	178.626	48.6428	369.865
TraesCS1A02G369400	241.865	300.644	357.894	344.994
TraesCS1A02G369500	0	0	0	0
TraesCS1A02G369600	86.4574	127.989	100.336	238.491
TraesCS1A02G369700	431.508	694.514	744.654	720.249
TraesCS1A02G369800	59.0616	79.2139	194.517	70.6045
TraesCS1A02G369900	475.703	381.372	240.134	245.687
TraesCS1A02G370000	6.48798	7.27232	10.6404	11.0856
TraesCS1A02G370100	16.1595	22.9325	39.3425	49.1242
TraesCS1A02G370200	5.30825	3.40631	1.90057	1.32279
TraesCS1A02G370300	0	0	0	0
TraesCS1A02G370400	0	0	0	0
TraesCS1A02G370500	0	0	0	0
TraesCS1A02G370600	0	3.51244	1.98432	3.0144
TraesCS1A02G370700	0	0.904999	0.318256	0.525737
TraesCS1A02G370800	303.838	217.14	220.026	193.994
TraesCS1A02G370900	48.8744	8.46534	5.64316	23.2139
TraesCS1A02G371000	0	0	0	0
TraesCS1A02G371100	292.348	188.438	115.299	174.425
TraesCS1A02G371200	0	0	0	0
TraesCS1A02G371300	0	0	0	0
TraesCS1A02G371400	20.2895	15.7552	23.2774	41.1399
TraesCS1A02G371500	0	0	0	0
TraesCS1A02G371600	7.7017	21.5181	40.0712	18.0816
TraesCS1A02G371700	103.438	94.2628	40.5877	55.4326
TraesCS1A02G371800	25.0392	33.4443	28.4311	35.5645
TraesCS1A02G371900	301.771	223.839	166.885	235.139
TraesCS1A02G372000	12.635	14.8917	55.0443	33.1302
TraesCS1A02G372100	0	2.13678	1.65298	1.06072
TraesCS1A02G372200	0.618992	0	0.317363	0
TraesCS1A02G372300	35.7185	25.1601	6.62395	6.42446
TraesCS1A02G372400	399.294	300.115	147.274	138.979
TraesCS1A02G372500	0	0	0	0
TraesCS1A02G372600	0	0.344306	0	0.307593
TraesCS1A02G372700	4119.43	2805.58	7234.39	2234.03
TraesCS1A02G372800	18.6797	10.8393	12.2524	19.2413
TraesCS1A02G372900	0	0	0	0
TraesCS1A02G373000	60.1548	51.0015	90.9689	62.0571
TraesCS1A02G373100	0	0	0	0
TraesCS1A02G373200	30.5398	19.6208	25.0755	15.6846
TraesCS1A02G373300	66.184	70.4004	68.2534	64.9364
TraesCS1A02G373400	0	0	0	0
TraesCS1A02G373500	0	0	1.26582	0.783926
TraesCS1A02G373600	0	0	0	0
TraesCS1A02G373700	0	0	0	0
TraesCS1A02G373800	0	0	1.32704	0
TraesCS1A02G374000	4.01428	4.73314	2.78245	0.47264
TraesCS1A02G374100	0.568786	7.48296	4.5756	15.9261
TraesCS1A02G374200	56.4017	40.9346	41.0492	22.7155
TraesCS1A02G374300	0.570307	0	0	0
TraesCS1A02G374400	18.7493	1.18698	0	0
TraesCS1A02G374500	0	0	0	2.72501
TraesCS1A02G374600	4.18357	7.21111	0.534789	6.85797
TraesCS1A02G374700	2.94198	0	1.59925	0.683574
TraesCS1A02G374800	93.1736	52.9405	59.948	49.3972
TraesCS1A02G374900	54.0603	48.899	60.8286	48.9257
TraesCS1A02G375000	159.529	159.635	38.7232	21.5875
TraesCS1A02G375100	1141.9	1182.27	1477.35	1057.98
TraesCS1A02G375200	144.548	189.545	85.5151	125.169
TraesCS1A02G375300	0	0	0	0
TraesCS1A02G375400	0	0	0	0
TraesCS1A02G375500	0	0	0	0
TraesCS1A02G375600	335.011	1009.69	292.81	894.949
TraesCS1A02G375700	13.615	16.026	6.29324	4.31558
TraesCS1A02G375800	110.444	107.404	70.4619	49.2048
TraesCS1A02G375900	259.159	199.528	110.024	166.955
TraesCS1A02G376000	0	0	0	0
TraesCS1A02G376100	603.291	659.408	688.583	501.463
TraesCS1A02G376200	1.14061	0	0	0
TraesCS1A02G376300	1.83521	0	0.265286	1.29363
TraesCS1A02G376400	100.498	130.107	155.689	179.732
TraesCS1A02G376500	40.4245	5.70348	15.266	8.91341
TraesCS1A02G376600	2.28123	0	0	0
TraesCS1A02G376700	14.1623	8.69336	5.42729	3.70998
TraesCS1A02G376800	9.46399	5.37537	11.3151	10.9995
TraesCS1A02G376900	2.42005	0.792316	0.328967	0.827077
TraesCS1A02G377000	10.0386	3.23676	2.78427	2.10003
TraesCS1A02G377100	0	0	0	0
TraesCS1A02G377200	0	0	0	0.53727
TraesCS1A02G377300	0	0	0	0
TraesCS1A02G377400	12.9118	31.3834	22.9912	31.853
TraesCS1A02G377500	0	0	0	0
TraesCS1A02G377600	0	1.13457	6.37655	2.50734
TraesCS1A02G377700	80.3718	84.5005	114.322	107.952
TraesCS1A02G377800	2.3284	5.73062	4.05593	4.61445
TraesCS1A02G377900	0.619547	1.6132	1.27034	0.27574
TraesCS1A02G378000	1096.07	989.177	587.033	650.476
TraesCS1A02G378100	1.82711	9.314	0	0
TraesCS1A02G378200	279.423	421.658	572.631	530.469
TraesCS1A02G378300	0	0	0	0
TraesCS1A02G378400	0	0	0	0
TraesCS1A02G378500	1.85786	5.65914	0.809168	0.921095
TraesCS1A02G378600	14.6317	28.3082	8.61032	14.6855
TraesCS1A02G378700	39.681	18.3929	9.31888	15.761
TraesCS1A02G378800	45.6793	40.6827	5.88713	24.8302
TraesCS1A02G378900	14.1566	7.57315	12.2597	5.29591
TraesCS1A02G379000	3832.77	3195.22	3964.19	3740.47
TraesCS1A02G379100	0	2.2651	0	0.271466
TraesCS1A02G379200	15.2012	2.17559	0	0
TraesCS1A02G379300	713.605	629.667	596.401	452.281
TraesCS1A02G379400	2.96718	0	1.5146	2.28236
TraesCS1A02G379500	96.5615	146.626	153.007	164.253
TraesCS1A02G379600	7.23096	7.55194	25.4366	25.4526
TraesCS1A02G379700	10.1558	5.07834	2.87074	6.33032
TraesCS1A02G379800	529.913	521.89	515.952	524.331
TraesCS1A02G379900	164.727	131.84	116.923	81.6236
TraesCS1A02G380000	0	0	0	0
TraesCS1A02G380100	0	0	0	0
TraesCS1A02G380200	0	0	0	0
TraesCS1A02G380300	0	2.45159	4.50597	14.8937
TraesCS1A02G380400	2.7897	3.24187	4.7384	11.653
TraesCS1A02G380500	0	0	0	0
TraesCS1A02G380600	7.69696	13.9229	5.11126	9.29958
TraesCS1A02G380700	27.4899	48.4233	6.51362	36.21
TraesCS1A02G380800	0	0	0	0
TraesCS1A02G380900	165.51	128.648	189.327	117.118
TraesCS1A02G381100	29.0981	34.8791	18.9914	23.1215
TraesCS1A02G381200	542.606	486.493	406.71	343.819
TraesCS1A02G381300	10.5875	9.12864	20.5946	16.7152
TraesCS1A02G381400	19.3662	85.3367	15.0645	22.1932
TraesCS1A02G381500	178.708	148.589	180.523	114.58
TraesCS1A02G381600	0	0	0	0
TraesCS1A02G381700	0	0	0	0
TraesCS1A02G381800	173.695	151.286	138.217	157
TraesCS1A02G381900	5.80958	4.52193	0.331619	0.276297
TraesCS1A02G382000	0	0	0	0
TraesCS1A02G382100	109.503	127.508	65.002	113.497
TraesCS1A02G382200	36.2162	26.804	54.5445	18.1508
TraesCS1A02G382300	0	0.888834	1.67404	0
TraesCS1A02G382600	0	0	0	0
TraesCS1A02G382700	0	0	0	0
TraesCS1A02G382800	313.312	234.469	324.452	225.367
TraesCS1A02G382900	218.962	222.96	196.645	314.107
TraesCS1A02G383000	0	0	0	0
TraesCS1A02G383100	0	0	0	0
TraesCS1A02G383200	10.0629	15.8595	7.14877	10.8078
TraesCS1A02G383300	0	0	0	0
TraesCS1A02G383400	0	0	0	0
TraesCS1A02G383500	382.253	40.8512	26.2682	22.0958
TraesCS1A02G383600	0	0	0	0
TraesCS1A02G383700	0	0	0	0
TraesCS1A02G383800	0	0	0	0.681252
TraesCS1A02G383900	0	0	0	0
TraesCS1A02G384000	85.4686	27.483	30.1761	18.4341
TraesCS1A02G384100	0	0	0	0
TraesCS1A02G384200	148.398	89.4019	60.3635	74.7637
TraesCS1A02G384300	0	1.77333	0	1.58677
TraesCS1A02G384400	2.40575	1.10295	0	4.33093
TraesCS1A02G384500	0	3.88495	0	0.80996
TraesCS1A02G384600	0.619908	1.26221	0.337859	0.811888
TraesCS1A02G384700	0	0	0	0
TraesCS1A02G384800	47.8222	57.9811	29.077	34.8711
TraesCS1A02G384900	0	0	0	0
TraesCS1A02G385000	0	0	0	0
TraesCS1A02G385100	0	0	0	0
TraesCS1A02G385200	0	0	0	0
TraesCS1A02G385300	1.14061	0	0	0
TraesCS1A02G385400	429.22	380.497	551.914	489.677
TraesCS1A02G385500	14.4681	7.23456	5.19399	3.18394
TraesCS1A02G385600	79.7296	37.6877	75.0222	113.289
TraesCS1A02G385700	0	0	0	0
TraesCS1A02G385800	303.674	323.116	97.1462	220.473
TraesCS1A02G385900	0	46.8568	164.636	149.656
TraesCS1A02G386000	167.021	170.297	255.745	143.981
TraesCS1A02G386100	134.553	113.316	19.1142	65.6024
TraesCS1A02G386200	78.8301	131.599	349.633	277.394
TraesCS1A02G386300	2999.92	2427.78	1425.71	1349.19
TraesCS1A02G386400	107.439	104.332	51.7468	59.5058
TraesCS1A02G386500	2.85592	0.887218	0	0.916943
TraesCS1A02G386700	139.598	163.708	148.109	107.274
TraesCS1A02G386800	0	0	1.31522	0.923131
TraesCS1A02G387000	0	0	0	0
TraesCS1A02G387100	7.18133	6.6622	43.6012	25.1984
TraesCS1A02G387300	0	0	0	0
TraesCS1A02G387400	24.8591	15.186	22.3689	15.6482
TraesCS1A02G387500	0	0	0	0
TraesCS1A02G387600	4.1857	7.01657	10.8556	3.90655
TraesCS1A02G387700	682.769	715.579	751.775	655.288
TraesCS1A02G387800	0	0	0	0.982582
TraesCS1A02G387900	102.718	82.9718	57.2307	70.7245
TraesCS1A02G388000	443.79	473.071	422.27	402.794
TraesCS1A02G388200	1.22609	0	2.54142	2.3267
TraesCS1A02G388300	0.566094	0.77594	13.1842	13.7135
TraesCS1A02G388400	27.7972	48.9839	239.876	134.271
TraesCS1A02G388500	240.72	180.538	132.901	168.211
TraesCS1A02G388600	39.881	45.1819	27.3121	76.5698
TraesCS1A02G388700	94.6567	88.7698	72.2289	27.3969
TraesCS1A02G388800	26.6579	35.4003	14.5653	26.223
TraesCS1A02G388900	0.607882	0	0	0.54745
TraesCS1A02G389000	4.16167	3.74292	1.07654	2.76682
TraesCS1A02G389100	167.104	124.317	209.697	179.471
TraesCS1A02G389200	1.13913	10.0453	13.1861	8.33473
TraesCS1A02G389300	0	2.21851	0.534334	0.261833
TraesCS1A02G389400	4.74849	4.11059	14.0145	12.4312
TraesCS1A02G389500	351.91	345.39	325.093	276.838
TraesCS1A02G389600	102.443	67.6733	56.2523	56.0738
TraesCS1A02G389700	0	0	0	0
TraesCS1A02G389800	0	0	0	0
TraesCS1A02G389900	9.75401	12.9886	3.4319	14.0406
TraesCS1A02G390000	0	0	0.529813	0.800068
TraesCS1A02G390100	0	0	0	0
TraesCS1A02G390200	104.825	102.528	101.411	82.5751
TraesCS1A02G390300	3.15287	3.90908	6.32176	7.28883
TraesCS1A02G390400	87.8438	90.5632	65.8537	71.796
TraesCS1A02G390500	47.6985	32.7023	96.728	19.9206
TraesCS1A02G390600	2.94218	0.382093	0	0
TraesCS1A02G390700	0	0	0	0
TraesCS1A02G390800	0	0	0	0
TraesCS1A02G390900	0	0	0	0
TraesCS1A02G391000	186.252	164.3	145.77	135.382
TraesCS1A02G391100	5.26705	4.00416	10.6717	3.68916
TraesCS1A02G391200	16.862	16.3808	11.7258	27.2206
TraesCS1A02G391500	0	0	0	0
TraesCS1A02G391600	283.593	418.183	980.955	860.685
TraesCS1A02G391700	0	2.15682	0.950771	1.58504
TraesCS1A02G391800	0.564689	0	0.580504	0.819185
TraesCS1A02G391900	1.85384	4.79044	1.99596	2.85638
TraesCS1A02G392000	162.763	278.678	104.333	243.889
TraesCS1A02G392100	0	0	0	0
TraesCS1A02G392200	3198.3	4182.63	1518.49	1079.48
TraesCS1A02G392300	167.04	198.535	94.5048	114.859
TraesCS1A02G392400	699.839	588.097	616.355	491.762
TraesCS1A02G392500	0	1.76896	0	1.61209
TraesCS1A02G392600	0	0	0	0
TraesCS1A02G392700	0	0	0	0
TraesCS1A02G392800	1.70967	0.392305	3.47005	0
TraesCS1A02G392900	0	0	0	0
TraesCS1A02G393000	0	0	0	0
TraesCS1A02G393100	0	0	0	0
TraesCS1A02G393200	0	0	0	0
TraesCS1A02G393300	0	0	0	0.260732
TraesCS1A02G393400	0	0	0	0
TraesCS1A02G393500	0	0	0	0
TraesCS1A02G393600	0	0	0	0
TraesCS1A02G393700	18.4518	24.8146	44.6363	39.4878
TraesCS1A02G393800	49.5821	76.8874	29.624	89.4944
TraesCS1A02G393900	2.96341	2.96825	0.808436	1.85853
TraesCS1A02G394000	0	0	0	0
TraesCS1A02G394100	0	0	0	0
TraesCS1A02G394200	1.7418	0.874968	0	0.28662
TraesCS1A02G394300	0	0	0.326382	1.89501
TraesCS1A02G394400	117.197	81.3232	140.396	64.7278
TraesCS1A02G394500	200.435	254.453	123.957	182.352
TraesCS1A02G394600	0	0	0	0
TraesCS1A02G394700	0	0	0	0
TraesCS1A02G394800	71.1984	76.6577	99.6443	33.5307
TraesCS1A02G394900	47.665	12.4879	70.2394	6.42434
TraesCS1A02G395000	41.3438	29.1796	20.2049	21.5545
TraesCS1A02G395100	239.379	219.963	181.75	134.126
TraesCS1A02G395200	1285.01	947.227	661.312	583.67
TraesCS1A02G395300	324.719	727.65	367.162	316.401
TraesCS1A02G395400	4.08522	11.6261	2.38683	7.87291
TraesCS1A02G395500	0	0	0	0
TraesCS1A02G395600	282.84	266.054	724.427	621.559
TraesCS1A02G395800	222.562	232.322	120.454	90.709
TraesCS1A02G395900	0	0	0	0
TraesCS1A02G396000	435.472	459.349	900.243	515.827
TraesCS1A02G396100	46.8234	47.1547	37.6481	46.6141
TraesCS1A02G396200	32.8015	63.2561	39.2289	63.9033
TraesCS1A02G396300	0	0	0	0
TraesCS1A02G396400	22.0964	27.56	55.5209	81.7756
TraesCS1A02G396500	28.6137	20.5364	23.8929	21.8403
TraesCS1A02G396600	44.6296	49.3377	70.4614	70.593
TraesCS1A02G396700	235.839	220.254	53.5907	270.351
TraesCS1A02G396800	644.106	459.994	128.494	302.69
TraesCS1A02G396900	92.3945	79.3055	34.9555	33.6603
TraesCS1A02G397000	81.0968	82.8317	82.279	55.0907
TraesCS1A02G397100	170.577	193.658	71.8556	87.2214
TraesCS1A02G397200	4.64469	5.80935	2.09961	2.90932
TraesCS1A02G397300	778.764	849.535	972.915	910.01
TraesCS1A02G397400	1289.1	1165.8	637.064	619.579
TraesCS1A02G397500	3310.93	1768.7	1207.8	1043.13
TraesCS1A02G397600	2.51677	0	19.4474	15.7516
TraesCS1A02G397700	0	0	2.07437	2.07216
TraesCS1A02G397800	0	0	0	0
TraesCS1A02G397900	0	0	0	0
TraesCS1A02G398000	0	0.915585	0	0
TraesCS1A02G398100	45.3735	567.21	508.815	423.054
TraesCS1A02G398200	210131	336887	274512	284352
TraesCS1A02G398300	1619.46	1721.05	4312.06	2459.36
TraesCS1A02G398400	164.155	132.445	88.3913	117.904
TraesCS1A02G398500	41.8818	19.338	14.8494	13.4491
TraesCS1A02G398600	43.5275	48.0315	19.0696	54.7702
TraesCS1A02G398700	0	0.731023	2.9209	4.41259
TraesCS1A02G398800	1.72161	2.26529	0.333146	0
TraesCS1A02G398900	40.209	30.4094	18.2015	44.2921
TraesCS1A02G399000	0.567893	3.47449	1.84172	2.10642
TraesCS1A02G399100	28.7885	26.0322	16.5627	14.6448
TraesCS1A02G399200	1.75599	7.37522	3.62349	3.15965
TraesCS1A02G399300	0.562555	0	0	3.62983
TraesCS1A02G399400	17.6303	12.5659	15.47	8.26917
TraesCS1A02G399500	0	0	0	0
TraesCS1A02G399600	89.853	122.923	122.661	100.808
TraesCS1A02G399700	2.44648	2.73901	5.61802	9.14134
TraesCS1A02G399800	4240.31	3431.56	2377.79	1706.24
TraesCS1A02G399900	13.1149	5.26912	1.97734	5.77121
TraesCS1A02G400000	4.01141	33.5887	10.0492	18.4779
TraesCS1A02G400100	0	0	0	0
TraesCS1A02G400200	481.42	513.669	354.775	251.819
TraesCS1A02G400300	374.186	393.669	503.532	467.769
TraesCS1A02G400400	0	0	0	0
TraesCS1A02G400500	4.23301	19.3193	10.3955	14.2839
TraesCS1A02G400600	24.3894	31.2388	16.5496	19.2094
TraesCS1A02G400700	147.002	192.487	87.5709	94.2937
TraesCS1A02G400800	0	0	0	0
TraesCS1A02G400900	35.7593	16.2691	6.94984	14.9974
TraesCS1A02G401000	0	0	0	0
TraesCS1A02G401100	0	1.18272	0	0
TraesCS1A02G401200	0	0	0	1.92198
TraesCS1A02G401300	2.27988	5.92879	0.317343	6.31493
TraesCS1A02G401400	3.0003	3.07269	0	2.3659
TraesCS1A02G401500	0	0	0	0
TraesCS1A02G401600	0	0	0	0
TraesCS1A02G401700	0	0	0	0
TraesCS1A02G401800	20.6274	15.0709	24.9627	21.514
TraesCS1A02G401900	9.40913	8.83315	7.68143	8.79698
TraesCS1A02G402000	43.2874	48.8622	43.6717	86.7997
TraesCS1A02G402100	35.365	53.9966	39.9852	42.616
TraesCS1A02G402200	80.2569	106.576	169.898	189.297
TraesCS1A02G402300	0	0	0	0
TraesCS1A02G402400	233.531	521.791	1394.75	1083.88
TraesCS1A02G402500	35.026	62.1492	53.4001	72.2437
TraesCS1A02G402600	0	0	0.796272	0
TraesCS1A02G402700	87.1811	75.9637	137.896	103.838
TraesCS1A02G402800	651.462	309.729	237.076	295.124
TraesCS1A02G402900	812.986	829.441	330.026	334.551
TraesCS1A02G403000	108.17	152.124	115.023	107.249
TraesCS1A02G403100	1063.51	966.87	339.921	433.143
TraesCS1A02G403200	243.333	240.094	254.264	137.332
TraesCS1A02G403300	73.5961	77.8817	338.699	58.7576
TraesCS1A02G403400	183.905	208.589	189.714	109.592
TraesCS1A02G403500	156.602	181.409	377.379	261.409
TraesCS1A02G403600	0	0	0	0
TraesCS1A02G403700	0	0	0	0
TraesCS1A02G403800	0	1.92465	0.593657	1.82462
TraesCS1A02G403900	925.652	884.369	834.823	841.832
TraesCS1A02G404200	55.431	27.7421	81.8692	14.4074
TraesCS1A02G404300	54.463	62.3848	212.478	179.121
TraesCS1A02G404400	7.64214	1.22357	1.66543	2.31461
TraesCS1A02G404500	8819.07	10356.7	7188.61	9050.22
TraesCS1A02G404600	21.1626	6.63584	5.65178	52.4478
TraesCS1A02G404700	338.711	265.676	565.154	376.707
TraesCS1A02G404800	0	0	0	1.08819
TraesCS1A02G404900	0	0.751035	10.6186	7.09681
TraesCS1A02G405000	0	0	0	0
TraesCS1A02G405100	0	0	0	0
TraesCS1A02G405200	0	0	0	0
TraesCS1A02G405300	0	0	0	0
TraesCS1A02G405400	0	0	0.317154	0
TraesCS1A02G405500	72.1312	53.3669	21.6617	30.9675
TraesCS1A02G405600	73.6469	102.833	149.212	134.718
TraesCS1A02G405700	0	0	0	0
TraesCS1A02G405800	23.2546	25.0886	41.285	47.7674
TraesCS1A02G405900	0	0	0	1.44383
TraesCS1A02G406000	0	0	0	0
TraesCS1A02G406100	0	0	0	0
TraesCS1A02G406200	219.407	212.871	151.461	214.129
TraesCS1A02G406300	1350.23	651.374	476.005	130.834
TraesCS1A02G406400	0	0	0	0
TraesCS1A02G406500	1.85421	6.45729	1.44277	8.20573
TraesCS1A02G406600	1.23978	6.31904	2.31312	3.04094
TraesCS1A02G406700	0	2.84089	3.20005	2.92892
TraesCS1A02G406800	0	0	0	0
TraesCS1A02G406900	0	0	0	0
TraesCS1A02G407000	0	0.396418	4.18569	1.27437
TraesCS1A02G407100	1641.9	1752.95	919.756	1047.6
TraesCS1A02G407200	0	0	0	0
TraesCS1A02G407300	0	0	0	0
TraesCS1A02G407400	0	0	0	0
TraesCS1A02G407500	0	0	0	0
TraesCS1A02G407600	4.70562	9.29557	24.7123	20.274
TraesCS1A02G407700	60.6354	102.73	105.967	190.749
TraesCS1A02G407800	0	0.391175	0	0.915448
TraesCS1A02G407900	0	0	0	0
TraesCS1A02G408000	0	0	0	0
TraesCS1A02G408100	0	5.5126	0	9.21487
TraesCS1A02G408200	95.1307	115.947	54.8273	57.547
TraesCS1A02G408300	1.23711	11.9031	12.5808	5.38904
TraesCS1A02G408400	0	0	0	0.521465
TraesCS1A02G408600	6.04167	16.2047	10.8243	23.0281
TraesCS1A02G408700	115.755	178.402	140.734	219.048
TraesCS1A02G408800	85.4162	18.9683	15.6708	7.14793
TraesCS1A02G408900	27.7987	4.80179	10.112	6.16626
TraesCS1A02G409000	0	0	1.15261	2.10349
TraesCS1A02G409100	19.3874	43.0492	38.3574	60.7599
TraesCS1A02G409200	18.5753	52.8021	79.7593	79.4164
TraesCS1A02G409300	0	0	0	0
TraesCS1A02G409400	0	0	1.59329	0.540664
TraesCS1A02G409500	0	0	0	0
TraesCS1A02G409600	31.5686	42.3719	43.7655	99.9804
TraesCS1A02G409700	177.935	189.615	39.4615	62.0754
TraesCS1A02G409800	545.525	518.147	673.557	267.887
TraesCS1A02G409900	868.003	949.277	639.324	735.821
TraesCS1A02G410100	0	0	0	0
TraesCS1A02G410200	1.14061	0	0	0
TraesCS1A02G410300	119.603	134.733	49.2472	195.153
TraesCS1A02G410400	3.46779	5.69595	2.95788	1.21932
TraesCS1A02G410500	0	0.788477	0	0
TraesCS1A02G410600	1.14061	0	0	0
TraesCS1A02G410700	0	0	0	1.06053
TraesCS1A02G410800	23.3333	30.3324	9.41391	16.3584
TraesCS1A02G411000	0	0	0	0
TraesCS1A02G411100	20.038	25.5989	1.79398	16.4607
TraesCS1A02G411200	248.117	132.268	117.186	69.5618
TraesCS1A02G411300	0	0	0	0
TraesCS1A02G411400	2.47657	7.53621	12.6365	12.1469
TraesCS1A02G411500	178.053	149.7	97.8484	72.2556
TraesCS1A02G411600	240.855	224.299	365.789	246.926
TraesCS1A02G411700	198.378	138.995	73.3149	120.245
TraesCS1A02G411800	0	0	0	0
TraesCS1A02G411900	3953.41	3448.51	3342.37	4671.53
TraesCS1A02G412000	0	0	0	0
TraesCS1A02G412100	16.7431	22.0644	9.03215	18.3949
TraesCS1A02G412200	0	0.830847	4.36683	2.36143
TraesCS1A02G412300	0	0	0	0
TraesCS1A02G412400	0	0	0	0
TraesCS1A02G412500	0	0.860135	0	4.08194
TraesCS1A02G412600	0	1.62586	11.0966	9.26296
TraesCS1A02G412700	0.556526	0	0	3.45445
TraesCS1A02G412800	23.6183	44.6395	73.2346	134.238
TraesCS1A02G412900	669.977	687.344	808.224	515.324
TraesCS1A02G413000	4482.63	4737.85	3209.04	5369.35
TraesCS1A02G413100	1.23254	1.71874	2.75047	1.93582
TraesCS1A02G413200	0	2.41665	4.63529	2.22389
TraesCS1A02G413300	19.2454	20.3304	18.0159	15.3992
TraesCS1A02G413400	19.8528	22.7891	17.6808	7.1629
TraesCS1A02G413500	2.44299	3.88765	3.51217	6.74292
TraesCS1A02G413600	5.42535	6.62064	12.3956	19.7971
TraesCS1A02G413700	88.4035	104.044	123.029	160.457
TraesCS1A02G413800	25.4531	30.0049	61.7245	97.1744
TraesCS1A02G413900	498.52	426.608	347.62	315.339
TraesCS1A02G414000	79.8716	49.6789	35.6124	6.91402
TraesCS1A02G414100	1.91691	3.38193	1.72284	0
TraesCS1A02G414200	1.2283	1.54258	0	0.276968
TraesCS1A02G414300	33.5104	57.7351	37.0567	60.4946
TraesCS1A02G414400	2.89373	6.65351	8.54755	14.0079
TraesCS1A02G414500	15.8677	20.2579	16.3391	12.8244
TraesCS1A02G414600	30.8043	35.8116	13.4277	5.67784
TraesCS1A02G414700	18.1456	18.763	7.43465	1.04497
TraesCS1A02G414800	0.561644	0	0	0.272779
TraesCS1A02G415000	0	0	0	0
TraesCS1A02G415100	3003.39	2244.9	546.498	535.467
TraesCS1A02G415200	6.35443	9.28386	80.8142	40.9126
TraesCS1A02G415300	0	0.412292	6.18555	6.88296
TraesCS1A02G415400	11.8393	24.1876	9.17444	21.4966
TraesCS1A02G415500	1.23668	3.49994	1.13026	9.21825
TraesCS1A02G415600	0	0	0	0
TraesCS1A02G415700	0	0.915585	0	0
TraesCS1A02G415800	15.866	26.4138	17.2196	25.8971
TraesCS1A02G415900	0	0	0	0
TraesCS1A02G416000	278.947	182.191	154.343	183.914
TraesCS1A02G416100	2.31136	0.430731	1.19357	1.99274
TraesCS1A02G416200	205.11	187.979	161.997	122.02
TraesCS1A02G416300	0	0	0	0
TraesCS1A02G416400	0	1.81284	0	0
TraesCS1A02G416500	51.1716	33.7354	64.2934	37.9911
TraesCS1A02G416600	676.348	733.197	759.62	634.538
TraesCS1A02G416700	898.766	1347.29	930.44	330.096
TraesCS1A02G416800	0	0	0	0
TraesCS1A02G416900	0	0	0	0.260732
TraesCS1A02G417000	3.61152	2.07949	8.22329	16.8838
TraesCS1A02G417100	1.1821	4.00019	1.23606	2.28912
TraesCS1A02G417200	1.1821	4.00019	1.23606	2.28912
TraesCS1A02G417300	128.895	130.573	107.456	154.383
TraesCS1A02G417400	124.348	173.038	274.762	262.143
TraesCS1A02G417500	62.0863	58.1008	29.1118	40.3576
TraesCS1A02G417600	0	3.1395	0	0
TraesCS1A02G417700	7.01235	2.53554	0.267327	2.08101
TraesCS1A02G417800	45.6942	41.9623	22.6468	34.3716
TraesCS1A02G417900	4.03261	4.70919	1.97245	3.80222
TraesCS1A02G418000	0	0	0	0.260732
TraesCS1A02G418100	0	0	0	0
TraesCS1A02G418200	1.24406	6.9344	5.26361	0
TraesCS1A02G418300	325.037	256.154	564.209	337.35
TraesCS1A02G418400	68.098	96.2679	55.5975	97.2227
TraesCS1A02G418500	0	0	0	0
TraesCS1A02G418600	2.97319	3.93469	0.632036	1.43764
TraesCS1A02G418700	2.90184	1.2321	0	1.62998
TraesCS1A02G418800	8.46178	6.63967	0.318434	3.52439
TraesCS1A02G418900	372.379	309.759	116.516	155.739
TraesCS1A02G419000	0	0	0	0
TraesCS1A02G419100	1.22872	1.22935	0.901423	15.087
TraesCS1A02G419200	0	0	0	0
TraesCS1A02G419300	0	0	0	0.793774
TraesCS1A02G419400	141.506	122.243	52.3444	61.5414
TraesCS1A02G419500	51.7619	47.5478	105.203	101.862
TraesCS1A02G419600	12483.4	12438.9	33153.7	13016.6
TraesCS1A02G419700	0	0	0	0
TraesCS1A02G419800	13.2249	7.14293	4.55216	19.2517
TraesCS1A02G419900	2.96173	5.25064	2.27259	0.268834
TraesCS1A02G420000	36.8795	29.6022	54.8213	52.8925
TraesCS1A02G420100	64.5746	63.2297	37.6186	35.966
TraesCS1A02G420200	31.0121	13.3308	29.4311	30.5115
TraesCS1A02G420300	1184.9	1255.16	1473.74	1038.19
TraesCS1A02G420400	0	0	0	0
TraesCS1A02G420500	294.17	274.235	337.227	304.298
TraesCS1A02G420600	8.11784	10.8671	6.53835	8.5695
TraesCS1A02G420700	5.17221	13.7591	9.76191	4.41655
TraesCS1A02G420800	292.978	254.459	277.485	238.5
TraesCS1A02G420900	28.1111	35.2828	85.6929	57.0819
TraesCS1A02G421000	99.2023	132.067	161.77	171.652
TraesCS1A02G421100	0	0	0	0
TraesCS1A02G421200	570.381	496.952	78.5192	146.669
TraesCS1A02G421300	0	0	0	0
TraesCS1A02G421400	0	0	0	0
TraesCS1A02G421500	0	0	0	0
TraesCS1A02G421600	385.775	498.346	243.13	492.998
TraesCS1A02G421700	3.6809	6.49597	6.17942	2.07544
TraesCS1A02G421800	0	0	0	0
TraesCS1A02G421900	14.057	9.48974	11.1301	7.67517
TraesCS1A02G422000	0	0	0	0
TraesCS1A02G422100	169.663	199.922	237.23	171.353
TraesCS1A02G422300	0	0	0.880089	0.299095
TraesCS1A02G422400	206.257	194.879	337.017	289.449
TraesCS1A02G422500	0	0	0	0
TraesCS1A02G422600	1.13432	1.7254	4.17267	2.11731
TraesCS1A02G422700	4.70039	2.6087	0.532988	4.32947
TraesCS1A02G422800	0	0.784257	0.266852	0
TraesCS1A02G422900	0	4.57793	0	0
TraesCS1A02G423000	0	0	0	0
TraesCS1A02G423100	210.696	132.301	208.749	199.555
TraesCS1A02G423200	0	0	3.17054	1.34722
TraesCS1A02G423300	0	0	0	0
TraesCS1A02G423400	1.188	3.28337	2.4141	0.535265
TraesCS1A02G423500	0	0	0	0
TraesCS1A02G423600	0	0	0	0
TraesCS1A02G423700	61.9075	62.0993	29.3148	85.3362
TraesCS1A02G423800	259.368	517.137	126.772	388.173
TraesCS1A02G423900	0	0	0	0
TraesCS1A02G424000	19.8086	2.45702	2.99741	0
TraesCS1A02G424100	1061.72	846.777	502.639	263.73
TraesCS1A02G424200	430.979	522.192	348.412	442.319
TraesCS1A02G424300	0	4.42205	1.68612	11.1456
TraesCS1A02G424400	0	0	0	0
TraesCS1A02G424500	93.2175	133.026	69.4923	77.2705
TraesCS1A02G424700	56.1867	29.697	19.6781	21.5665
TraesCS1A02G424800	76.7934	74.6092	41.0163	52.3576
TraesCS1A02G424900	0	0	0	0
TraesCS1A02G425000	784.296	751.554	942.831	705.707
TraesCS1A02G425100	92.2023	122.373	210.926	493.222
TraesCS1A02G425200	36.2442	41.2036	43.2817	83.3648
TraesCS1A02G425300	0	0	0	0
TraesCS1A02G425400	24.3334	24.5923	22.4931	28.7474
TraesCS1A02G425500	0	0	0	0
TraesCS1A02G425600	0	0	0	0.268635
TraesCS1A02G425700	330.788	237.111	295.268	348.47
TraesCS1A02G425800	0	0	0.796272	0
TraesCS1A02G425900	0	0	0	0
TraesCS1A02G426000	0	0	0	0
TraesCS1A02G426100	0	0	0	0
TraesCS1A02G426200	0	0	4.42962	5.63153
TraesCS1A02G426300	1.23364	0	2.82603	1.40916
TraesCS1A02G426400	0	2.5842	1.63083	1.6392
TraesCS1A02G426500	0	0	0	0
TraesCS1A02G426600	9.92165	123.843	220.595	409.66
TraesCS1A02G426700	25.5284	7.73688	35.8787	30.3902
TraesCS1A02G426800	2107.79	2390.56	783.86	940.375
TraesCS1A02G426900	7.45671	12.4745	10.2307	16.6108
TraesCS1A02G427000	189.085	189.183	296.346	238.778
TraesCS1A02G427100	465.462	379.083	363.919	334.879
TraesCS1A02G427200	5.18346	13.4409	15.1393	20.154
TraesCS1A02G427300	1.18975	0.392989	1.85883	0
TraesCS1A02G427400	11.3708	24.7457	22.2418	39.0258
TraesCS1A02G427500	133.525	138.008	173.488	147.166
TraesCS1A02G427600	4.08757	5.23057	2.59411	4.27054
TraesCS1A02G427700	4.23239	3.82231	1.68901	2.63567
TraesCS1A02G427800	5.34332	3.03225	0	4.0974
TraesCS1A02G427900	0	0	0	0
TraesCS1A02G428000	2.5201	0.368915	3.59462	0
TraesCS1A02G428100	14.5932	16.562	18.2635	24.4682
TraesCS1A02G428200	43.8633	30.1289	17.4368	28.691
TraesCS1A02G428300	5.32711	6.57149	2.62098	9.81554
TraesCS1A02G428400	217.889	249.781	212.812	219.311
TraesCS1A02G428500	0	0	0.663519	0
TraesCS1A02G428600	4.32703	3.95942	7.59085	5.2249
TraesCS1A02G428700	472.497	460.034	961.087	736.194
TraesCS1A02G428800	0	0	0	0
TraesCS1A02G428900	0	0	0	0
TraesCS1A02G429000	0	0	0	0
TraesCS1A02G429100	7.65443	4.76623	15.0473	11.2228
TraesCS1A02G429200	12.7829	6.50218	61.4623	39.494
TraesCS1A02G429300	1.71092	0	0	0
TraesCS1A02G429400	1886.61	1851.13	1498.36	1097.95
TraesCS1A02G429500	0	0	0	0
TraesCS1A02G429600	0	0	0	0
TraesCS1A02G429700	0	0	0	0
TraesCS1A02G429800	22.6325	23.1229	21.6708	43.8929
TraesCS1A02G429900	1.85719	5.02269	2.05839	0
TraesCS1A02G430000	0	2.2712	0	0
TraesCS1A02G430100	0	12.5164	15.7274	8.57349
TraesCS1A02G430200	39.5728	64.8931	50.5292	75.0909
TraesCS1A02G430300	0	0	0	0
TraesCS1A02G430400	202.416	236.353	543.239	413.198
TraesCS1A02G430500	1.23704	0.878425	0.977283	0.82842
TraesCS1A02G430600	0	2.69708	7.74832	28.8994
TraesCS1A02G430700	110.593	136.335	143.512	172.5
TraesCS1A02G430800	0	0	0	0
TraesCS1A02G430900	0	0	0	0
TraesCS1A02G431000	116.491	103.718	83.3136	107.345
TraesCS1A02G431100	0	0	0	0.268635
TraesCS1A02G431200	0	0	0	0
TraesCS1A02G431300	1.16408	1.55026	0.948332	0
TraesCS1A02G431400	10.5929	4.91815	13.073	7.4509
TraesCS1A02G431500	91.3976	57.5209	57.1351	83.4794
TraesCS1A02G431600	7.80177	5.05463	14.1952	18.377
TraesCS1A02G431700	0	0	0	0
TraesCS1A02G431800	63.0494	60.2833	79.7226	89.1871
TraesCS1A02G431900	2.33438	2.53486	1.07459	0
TraesCS1A02G432000	6.03836	5.13775	12.4122	6.18251
TraesCS1A02G432100	1.13801	2.08236	4.5107	14.3919
TraesCS1A02G432200	0	0	0	0
TraesCS1A02G432300	1.24057	0	0	0
TraesCS1A02G432400	0	0	0	0
TraesCS1A02G432500	0	10.8008	5.78141	8.69487
TraesCS1A02G432600	0	1.78134	1.4817	9.39444
TraesCS1A02G432700	1.70494	5.99147	5.08163	12.0462
TraesCS1A02G432800	11.4608	23.4474	3.2907	9.84971
TraesCS1A02G432900	135.096	145.81	130.385	122.683
TraesCS1A02G433000	3639.5	3016.94	2008.22	1889.65
TraesCS1A02G433100	20.7206	2.02464	30.1252	24.8971
TraesCS1A02G433200	0	0	0	0
TraesCS1A02G433300	102.801	73.3753	48.1651	61.6896
TraesCS1A02G433400	320.219	244.736	74.687	130.076
TraesCS1A02G433500	81.5726	112.106	134.277	204.728
TraesCS1A02G433600	0	0	0	0
TraesCS1A02G433700	0	0	0	0
TraesCS1A02G433800	0	0	0	0.260732
TraesCS1A02G433900	0	0.394238	0	0
TraesCS1A02G434000	2.47292	2.91488	2.32643	2.68003
TraesCS1A02G434100	13.3333	57.0386	36.0039	32.365
TraesCS1A02G434200	0	76.9312	73.1526	89.8933
TraesCS1A02G434300	0.562203	0	0	0.807207
TraesCS1A02G434400	53.6867	105.848	57.4904	71.8775
TraesCS1A02G434500	0	0	0	0
TraesCS1A02G434600	0	234.469	204.614	49.0705
TraesCS1A02G434700	0	0	0	0
TraesCS1A02G434800	0	0	0	0
TraesCS1A02G434900	0	2.20823	8.16834	4.18984
TraesCS1A02G435000	24.3768	51.5062	31.3312	61.559
TraesCS1A02G435100	0	0	0.31025	0.53554
TraesCS1A02G435200	0	7.48961	28.5108	40.7819
TraesCS1A02G435300	0	0	0	0
TraesCS1A02G435400	0	0	0	0
TraesCS1A02G435500	0	0	0	0
TraesCS1A02G435600	38.879	41.8658	66.825	84.5149
TraesCS1A02G435700	37.3353	30.351	20.4274	34.3198
TraesCS1A02G435800	0.569868	3.1139	2.52083	4.17044
TraesCS1A02G435900	0	0	0	0.268635
TraesCS1A02G436000	0	0	0.795391	2.78071
TraesCS1A02G436100	35.6939	18.5579	13.501	18.2737
TraesCS1A02G436200	11.7416	9.86853	37.0608	57.9565
TraesCS1A02G436300	0	0	0	0
TraesCS1A02G436400	0	0	0	0
TraesCS1A02G436500	6.98105	11.239	7.08932	22.242
TraesCS1A02G436600	0	0.873949	0	0.504235
TraesCS1A02G436800	0	0	0	0
TraesCS1A02G436900	29.6803	34.8799	61.0655	61.0476
TraesCS1A02G437000	5.80912	1.54893	4.7298	1.50067
TraesCS1A02G437100	4.12145	4.02033	8.70542	6.9828
TraesCS1A02G437200	0	0.778694	4.73477	6.47903
TraesCS1A02G437300	0	0	0	0
TraesCS1A02G437400	245.479	320.065	278.982	272.915
TraesCS1A02G437500	261.789	241.012	148.81	202.061
TraesCS1A02G437600	573.249	668.192	297.213	408.58
TraesCS1A02G437700	5.80822	11.6825	5.53693	3.81376
TraesCS1A02G437800	0	0	0	0
TraesCS1A02G437900	0	0	0	0
TraesCS1A02G438000	0	0	0	0
TraesCS1A02G438100	0	0	0	0
TraesCS1A02G438200	0	0	0	0
TraesCS1A02G438300	2.50189	1.86928	6.35498	8.66932
TraesCS1A02G438400	0.619399	0	0	0
TraesCS1A02G438500	128.102	126.685	84.428	102.364
TraesCS1A02G438600	535.341	521.374	1351.01	992.584
TraesCS1A02G438800	3.48947	4.9607	0	0.276663
TraesCS1A02G438900	0.630896	1.76131	0	0
TraesCS1A02G439000	2.47026	1.31997	0.329785	4.0879
TraesCS1A02G439100	188.058	299.407	148.328	206.711
TraesCS1A02G439200	0	0	0	0
TraesCS1A02G439300	2006.28	2289.02	2177.28	1924.85
TraesCS1A02G439400	480.87	549.157	409.492	314.807
TraesCS1A02G439500	301.47	319.085	882.592	640.844
TraesCS1A02G439600	243.215	246.292	166.091	219.959
TraesCS1A02G439700	13.5455	9.58193	12.0694	12.6575
TraesCS1A02G439800	0	1.17394	0.267409	0
TraesCS1A02G439900	4.65138	13.5964	39.7296	36.2343
TraesCS1A02G440000	66.9127	86.8097	4.37497	25.8832
TraesCS1A02G440100	31.235	14.3139	7.53778	18.1512
TraesCS1A02G440200	379.085	399.841	314.113	395.706
TraesCS1A02G440300	0	0	0	0
TraesCS1A02G440400	0	0	0	0
TraesCS1A02G440500	7.56607	16.5983	5.24613	14.3158
TraesCS1A02G440600	0	0	0	0
TraesCS1A02G440700	0	0	0	0
TraesCS1A02G440800	0	0	0	0
TraesCS1A02G440900	0	0	0	0
TraesCS1A02G441000	0.618556	1.75351	9.563	3.48624
TraesCS1A02G441100	97.0963	84.3567	63.9284	52.3803
TraesCS1A02G441200	18.0752	23.1136	15.3637	13.3351
TraesCS1A02G441400	154.984	112.074	162.746	182.881
TraesCS1A02G441500	0	1.97119	0	0
TraesCS1A02G441600	578.546	572.503	1410.76	1261.53
TraesCS1A02G441700	0	2.39028	12.0128	3.68105
TraesCS1A02G441800	70.7033	76.6091	267.273	235.137
TraesCS1A02G441900	0	0	0	0
TraesCS1A02G442100	0	0	0	0
TraesCS1A02G442200	0	0	0	0
TraesCS1A02G442300	77.3277	119.594	99.2643	130.133
TraesCS1A02G442400	496.107	466.353	1203.55	896.412
TraesCS1A02G442500	423.814	457.068	384.423	491.19
TraesCS1A02G442600	649.035	708.829	1394.15	1218.78
TraesCS1A02G442700	0	0	0	0
TraesCS1A02G442800	1.30062	2.32567	2.58143	2.26074
TraesCS1A02G442900	0	0	0	0
TraesCS1A02G443000	179.322	210.143	125.346	241.452
TraesCS1A02G443100	28.2219	53.6895	47.0802	41.4859
TraesCS1A02G443200	123.797	128.239	132.627	114.213
TraesCS1A02G443300	0	0	0	0.521465
TraesCS1A02G443400	282.423	218.665	702.748	418.389
TraesCS1A02G443500	5.7784	0	0	0.787276
TraesCS1A02G443600	143.933	103.156	88.9607	102.814
TraesCS1A02G443700	70.4828	31.1613	21.1166	22.5806
TraesCS1A02G443800	0	0	0	0
TraesCS1A02G443900	528.089	746.198	694.659	379.558
TraesCS1A02G444000	0	0	0	0
TraesCS1A02G444100	0	0	0	0
TraesCS1A02G444200	178.812	218.935	400.712	360.901
TraesCS1A02G444300	114.589	25.8441	21.6163	45.4025
TraesCS1A02G444400	170.654	205.243	537.936	246.913
TraesCS1A02G444500	32.1091	43.7851	39.8627	40.2832
TraesCS1A02G444700	0	0	0	0.521465
TraesCS1A02G444800	307.758	170.874	75.607	100.804
TraesCS1A02G444900	3.06722	0	0	3.999
TraesCS1A02G445000	463.444	366.449	810.607	622.437
TraesCS1A02G445100	0	0	0	0
TraesCS1A02G445200	0	0	0	0
TraesCS1A02G445300	0	0	0	0
TraesCS1A02G445400	0	0	0	0
TraesCS1A02G445500	251.626	195.474	524.48	457.648
TraesCS1A02G445600	199.835	160.035	308.464	273.121
TraesCS1A02G445700	800.186	561.722	989.477	927.987
TraesCS1A02G445800	91.5384	107.639	90.6784	124.172
TraesCS1A02G445900	362.306	479.703	1889.07	1527.65
TraesCS1A02G446000	31.7254	30.301	40.5279	59.8077
TraesCS1A02G446100	0	0	0	0
TraesCS1B02G000100	0	0	0	0
TraesCS1B02G000200	0	0	0	0
TraesCS1B02G000300	0	0	1.55997	3.86774
TraesCS1B02G000400	0	0	4.58679	5.58314
TraesCS1B02G000500	0	0	0	0.53727
TraesCS1B02G000600	23.5585	42.6412	47.4939	73.5371
TraesCS1B02G000700	30.2482	27.5814	0.267785	3.56718
TraesCS1B02G000800	721.119	681.188	289.121	209.909
TraesCS1B02G000900	176.209	224.691	308.137	385.806
TraesCS1B02G001000	50.3881	56.3163	71.06	64.9855
TraesCS1B02G001100	1096.89	1134.07	1156.89	1014.93
TraesCS1B02G001200	70.3321	79.9789	53.9525	74.2641
TraesCS1B02G001400	77.6483	68.928	50.3852	77.5844
TraesCS1B02G001500	108.833	66.083	53.9787	70.2709
TraesCS1B02G001600	55.2649	78.5912	62.1692	77.7053
TraesCS1B02G001700	136.173	53.3662	4.59973	4.72975
TraesCS1B02G001800	114.732	125.426	263.535	177.26
TraesCS1B02G001900	2.88588	0	12.7827	7.30257
TraesCS1B02G002000	717.379	724.366	1101.89	992.288
TraesCS1B02G002100	169.441	118.017	16.0552	17.9293
TraesCS1B02G002200	0	0	0	0
TraesCS1B02G002300	60.4057	36.5158	4.45748	9.49594
TraesCS1B02G002400	22.9189	17.5041	10.7566	21.005
TraesCS1B02G002500	0	0	16.8472	41.9008
TraesCS1B02G002600	0	0	0	0
TraesCS1B02G002700	0	0	0	0
TraesCS1B02G002800	19.5473	23.7321	2.01591	5.94497
TraesCS1B02G002900	4.23639	12.7235	15.0869	14.1042
TraesCS1B02G003000	0	0	0.328593	0.271224
TraesCS1B02G003100	0	0	0.663519	0
TraesCS1B02G003200	17.5774	23.7913	0.663077	0.770977
TraesCS1B02G003300	0	1.37338	0	0
TraesCS1B02G003400	55.1472	95.796	0	0
TraesCS1B02G003500	0	0.386817	0	0
TraesCS1B02G003600	1.81494	2.87361	0	0
TraesCS1B02G003700	15.3094	7.31637	0	0
TraesCS1B02G003800	5.19921	2.42084	0	0
TraesCS1B02G003900	0	0	0	0
TraesCS1B02G004000	18.5737	11.5903	0	0
TraesCS1B02G004100	0.570307	0	0	0
TraesCS1B02G004200	0	0	0	0
TraesCS1B02G004300	0	0	0	0
TraesCS1B02G004400	0	0	0	0
TraesCS1B02G004500	0	0	0	0
TraesCS1B02G004600	0	0	0	0
TraesCS1B02G004700	0.618623	3.3952	4.31786	1.82701
TraesCS1B02G004800	0	0	0	0
TraesCS1B02G004900	0	0	0	0
TraesCS1B02G005000	0	3.15442	0	2.11878
TraesCS1B02G005100	178.253	89.7715	55.6121	77.9327
TraesCS1B02G005200	0	0	0	0
TraesCS1B02G005300	7.18459	6.60397	0	5.54104
TraesCS1B02G005400	0	0	0	0
TraesCS1B02G005500	0	0	0	0
TraesCS1B02G005600	567.811	512.492	137.701	177.249
TraesCS1B02G006000	0	0	0	0
TraesCS1B02G006100	0	0	0	0
TraesCS1B02G006200	0	0	0	0
TraesCS1B02G006300	0	0	0	0
TraesCS1B02G006400	16.5373	13.0173	3.29515	2.04192
TraesCS1B02G006500	0	0.392296	0.317495	1.04697
TraesCS1B02G006600	5.31857	0	0.318311	0
TraesCS1B02G006700	0	1.18272	0	0
TraesCS1B02G006800	0	0	0	0
TraesCS1B02G006900	0	0	0	0
TraesCS1B02G007000	0	0	0	0
TraesCS1B02G007100	0	0.457793	0	0
TraesCS1B02G007200	27.192	30.3205	0	0
TraesCS1B02G007300	89.9665	85.7502	9.90355	15.3013
TraesCS1B02G007400	1.7094	3.46136	5.13103	1.71283
TraesCS1B02G007500	0	0	0	0
TraesCS1B02G007600	106.767	46.394	18.1342	16.8187
TraesCS1B02G007700	1138.57	1074.14	168.307	217.016
TraesCS1B02G007800	156.214	188.193	147.234	127.884
TraesCS1B02G007900	153.193	219.618	377.697	273.673
TraesCS1B02G008000	1405.09	1427.15	2056.42	1407.02
TraesCS1B02G008100	0	0	0	0
TraesCS1B02G008200	173.14	232.97	135.577	145.782
TraesCS1B02G008300	0.570307	0	0	0
TraesCS1B02G008400	0	0	0	0
TraesCS1B02G008500	0	0	0.317154	0
TraesCS1B02G008600	2.91385	1.79572	7.67841	21.2224
TraesCS1B02G008700	0	0	0	0.268635
TraesCS1B02G008800	0	0	0	0
TraesCS1B02G008900	0	0	1.571	2.64783
TraesCS1B02G008952	0	0	0	0
TraesCS1B02G009000	0	0	0	0
TraesCS1B02G009100	0	0	0	0
TraesCS1B02G009200	0	0	3.35518	3.33347
TraesCS1B02G009300	0	0	0.531233	0.680759
TraesCS1B02G009400	0	0	0	0.268635
TraesCS1B02G009500	1.2379	0	0.597254	0
TraesCS1B02G009600	0	0	0	0
TraesCS1B02G009700	0	0	0	0
TraesCS1B02G009800	0	0	0.79509	1.66338
TraesCS1B02G009877	0	0	0	0
TraesCS1B02G009900	8.93985	11.9739	13.7015	4.87957
TraesCS1B02G010000	0	0	0	2.55462
TraesCS1B02G010100	0	0	0	0
TraesCS1B02G010200	0	0	0	0
TraesCS1B02G010300	0.61775	0.441715	8.77062	6.04787
TraesCS1B02G010400	373149	574559	293235	241677
TraesCS1B02G010500	136122	194892	116126	90923.9
TraesCS1B02G010600	994.088	976.357	386.309	596.193
TraesCS1B02G010700	130184	149221	77444.8	42361.7
TraesCS1B02G010800	1.22164e+06	1.34213e+06	652040	385412
TraesCS1B02G010900	3831.03	4865.79	2119.66	1203.61
TraesCS1B02G011000	229622	270870	120766	105114
TraesCS1B02G011100	534.008	452.533	518.287	416.037
TraesCS1B02G011200	0	0	0	0
TraesCS1B02G011300	55373.4	67406.8	95701.5	94348.5
TraesCS1B02G011400	0	0	0	1.81582
TraesCS1B02G011439	12.549	12.5018	160.02	53.9394
TraesCS1B02G011460	94.7045	249.043	11.1674	1.99973
TraesCS1B02G011463	4632.72	7022.25	9641.58	3651.23
TraesCS1B02G011467	29.7618	64.1545	134.314	42.0568
TraesCS1B02G011471	445.987	684.022	1735.95	647.266
TraesCS1B02G011474	917.361	1033.97	1465.83	715.315
TraesCS1B02G011484	591.35	795.008	1687.91	653.374
TraesCS1B02G011487	0	0	1.56607	0.272817
TraesCS1B02G011500	414.328	492.786	77.7588	102.958
TraesCS1B02G011523	410018	545032	4467.58	2893.88
TraesCS1B02G011600	38107.6	35508.8	1.14268e+06	862788
TraesCS1B02G011700	23769.4	38146.9	395075	331323
TraesCS1B02G011800	5.99214	6.49312	84.5592	109.624
TraesCS1B02G011900	0	0	10.0337	11.8098
TraesCS1B02G012000	2.27069	2.13501	14.1622	16.212
TraesCS1B02G012100	13.1288	17.9148	16.5185	31.8502
TraesCS1B02G012200	2.99793	7.4422	33.8554	40.151
TraesCS1B02G012300	0	0	0	0
TraesCS1B02G012400	1.13825	0	21.831	25.0154
TraesCS1B02G012500	0	0	0	0
TraesCS1B02G012600	0	0	0.311553	2.25253
TraesCS1B02G012700	0	0	0	0
TraesCS1B02G012800	0	0	49.8096	70.3143
TraesCS1B02G012900	0.569665	0	0.662204	0.261545
TraesCS1B02G013000	0	0	0	0
TraesCS1B02G013100	0	0	0	0
TraesCS1B02G013200	0	0	0	0
TraesCS1B02G013300	0	0	0	0
TraesCS1B02G013500	127995	192328	259171	194485
TraesCS1B02G013600	0	0	0	0
TraesCS1B02G013700	0	0	0	0
TraesCS1B02G013800	0	0	0	0
TraesCS1B02G013900	280.722	339.385	166.648	225.67
TraesCS1B02G014000	183.413	212.011	144.092	213.929
TraesCS1B02G014100	0.56812	0.781784	4.24396	5.4928
TraesCS1B02G014200	0	0	0	0
TraesCS1B02G014300	0	0	2.24835	10.3689
TraesCS1B02G014400	0	0	0	0
TraesCS1B02G014500	0	0	0	0.495858
TraesCS1B02G014600	0	0	0	0
TraesCS1B02G014700	0	0	0	0
TraesCS1B02G014800	3.4695	2.23262	1.49797	1.72697
TraesCS1B02G014900	0	0	0	0
TraesCS1B02G015000	0	0	0	0
TraesCS1B02G015100	0	0	0	0
TraesCS1B02G015200	2.28238	4.09806	0.931395	0.262845
TraesCS1B02G015300	4.74164	3.62155	4.56689	7.14915
TraesCS1B02G015400	0	0.357773	1.85549	1.38898
TraesCS1B02G015500	0	0	0	0
TraesCS1B02G015600	0	0	0	0
TraesCS1B02G015700	0	0	0	0
TraesCS1B02G015800	0	0	0	0
TraesCS1B02G015900	0	0	0	0
TraesCS1B02G016000	0	0	4.04238	1.32095
TraesCS1B02G016100	1.2388	0	0	0
TraesCS1B02G016200	0	0	0	0.721534
TraesCS1B02G016300	0	0	0	0
TraesCS1B02G016400	14.5179	14.9985	10.0343	2.00807
TraesCS1B02G016500	0.624225	1.3351	0	0
TraesCS1B02G016600	6.60926	4.89056	6.06604	1.64383
TraesCS1B02G016700	1.23456	0.387397	0.268475	0.229252
TraesCS1B02G016800	121.797	118.401	76.1988	90.8533
TraesCS1B02G016900	1.85489	3.40329	5.62998	6.33827
TraesCS1B02G017000	200.518	293.202	69.4928	386.589
TraesCS1B02G017100	4.3454	9.69	5.52372	8.38367
TraesCS1B02G017200	115.248	123.639	127.719	113.882
TraesCS1B02G017300	0	0	0	1.72594
TraesCS1B02G017400	0	0	0	0
TraesCS1B02G017500	0	0	0	0
TraesCS1B02G017600	0	0	0	0
TraesCS1B02G017700	141.766	82.819	73.2451	82.779
TraesCS1B02G017800	109.27	114.48	405.224	116.68
TraesCS1B02G017900	64.3254	79.2113	54.2324	66.5158
TraesCS1B02G018000	87.293	195.372	68.8816	146.278
TraesCS1B02G018100	881.177	950.626	1611.12	736.003
TraesCS1B02G018200	0.566998	0	0.631659	0.542673
TraesCS1B02G018300	0	0	0	0
TraesCS1B02G018500	0	0	0	0
TraesCS1B02G018600	0	0	21.2449	9.18188
TraesCS1B02G018700	0	1.18272	0	0
TraesCS1B02G018800	0.627547	0.84622	0	0
TraesCS1B02G018900	220.87	199.648	128.794	107.638
TraesCS1B02G019000	0.566294	0	0.987051	1.28155
TraesCS1B02G019100	716.898	660.108	571.089	486.002
TraesCS1B02G019200	339.003	292.857	222.826	228.858
TraesCS1B02G019300	15.7297	10.1829	16.5467	11.8503
TraesCS1B02G019400	0	0	0	0
TraesCS1B02G019500	0	0.390721	0.531084	1.17916
TraesCS1B02G019600	0	0	0	0
TraesCS1B02G019700	0	0	0	0
TraesCS1B02G019800	0	0	1.74703	0
TraesCS1B02G019900	0	0	0	0.681252
TraesCS1B02G020000	0	0	0	0
TraesCS1B02G020100	0	0	0	0
TraesCS1B02G020200	0	0	0	0
TraesCS1B02G020300	42.8854	53.8924	115.552	129.833
TraesCS1B02G020400	0	0	0	0
TraesCS1B02G020500	0	0	0	0
TraesCS1B02G020600	2.99487	9.51215	43.477	22.3478
TraesCS1B02G020700	1.46318	9.19535	12.6059	8.60982
TraesCS1B02G020800	0	0	0	0
TraesCS1B02G020900	0	0	0	0
TraesCS1B02G021000	0	0	1.88642	0.756164
TraesCS1B02G021100	0	0.897986	0	0.463069
TraesCS1B02G021200	83.2902	56.3922	61.6987	96.6025
TraesCS1B02G021300	210.607	159.384	161.115	118.651
TraesCS1B02G021400	0	0	0	0
TraesCS1B02G021500	0	0	0	0.260732
TraesCS1B02G021600	0	0	0	0
TraesCS1B02G021700	0	0	0	0
TraesCS1B02G021800	0	0	0	0
TraesCS1B02G021900	0	0	0	0
TraesCS1B02G022000	2.9455	1.63125	17.3996	8.44696
TraesCS1B02G022100	11.837	14.1891	42.2123	42.2509
TraesCS1B02G022200	0.618827	0.837324	2.77946	4.08424
TraesCS1B02G022300	1.18914	0.444618	0.597849	0.978902
TraesCS1B02G022400	15.8143	8.71311	1.66894	0.5243
TraesCS1B02G022500	0	0	1.05889	2.5716
TraesCS1B02G022600	9.25137	10.0112	3.79557	7.39545
TraesCS1B02G022700	191.786	228.931	286.668	254.104
TraesCS1B02G022800	1277.57	1082.96	665.865	655.958
TraesCS1B02G022900	48.431	46.1094	221.405	155.823
TraesCS1B02G023000	7.41848	6.36929	3.58927	10.3433
TraesCS1B02G023100	0	0	0	0
TraesCS1B02G023200	0	1.03039	222.497	0.55666
TraesCS1B02G023300	113.322	63.8546	43.9139	10.7423
TraesCS1B02G023400	0	0	0	0.782197
TraesCS1B02G023500	0.570307	0	0	0
TraesCS1B02G023600	92.4646	87.7397	97.4558	54.4145
TraesCS1B02G023700	0	0	1.20915	1.8502
TraesCS1B02G023800	11.5843	4.66523	4.76877	12.9124
TraesCS1B02G023900	0	0	0	0
TraesCS1B02G024000	37.8675	32.8821	98.7765	52.1179
TraesCS1B02G024200	159.927	146.403	58.5841	76.4843
TraesCS1B02G024300	67.9319	70.8958	36.8329	74.2456
TraesCS1B02G024400	48.0911	50.0596	125.004	154.417
TraesCS1B02G024500	589.955	538.598	1111.9	1097.84
TraesCS1B02G024600	5.30894	3.79985	56.086	69.9109
TraesCS1B02G024700	12.7299	8.58734	20.4629	11.9516
TraesCS1B02G024800	0.617332	0.3879	36.9142	26.7774
TraesCS1B02G024900	0.620509	0.389896	21.2861	3.45286
TraesCS1B02G025000	0	0	0	0
TraesCS1B02G025100	0	0	0	0
TraesCS1B02G025200	0	0	0	0
TraesCS1B02G025300	0	0	0	0
TraesCS1B02G025400	0	0	0	0
TraesCS1B02G025500	0	1.9601	7.29081	12.0952
TraesCS1B02G025600	0	0	0	0
TraesCS1B02G025700	0	0	0	0
TraesCS1B02G025800	0	0	2.62552	0.814671
TraesCS1B02G025900	0	0	0	0.529784
TraesCS1B02G026000	0	0	0	0
TraesCS1B02G026100	0	0	0	0
TraesCS1B02G026200	0	0	0	0
TraesCS1B02G026300	0	0	0	0
TraesCS1B02G026400	0	0	0	0
TraesCS1B02G026500	0	0	0	0
TraesCS1B02G026600	0	0	0	0
TraesCS1B02G026700	0	0	0	0
TraesCS1B02G026800	0	0	0	0
TraesCS1B02G026900	0	0	0	0
TraesCS1B02G027000	0	5.41316	5.57302	11.3519
TraesCS1B02G027100	0	0	0	0
TraesCS1B02G027200	0	0	0	0
TraesCS1B02G027300	0	0	0	0
TraesCS1B02G027500	0	2.73954	1.60095	0.946014
TraesCS1B02G027700	1.2388	0	0	0
TraesCS1B02G027800	0	0	0	0
TraesCS1B02G027900	0	0	0	0
TraesCS1B02G028000	0	0	0	0
TraesCS1B02G028100	0	0	0	0
TraesCS1B02G028200	0	0	0	0
TraesCS1B02G028300	0	0	0	0
TraesCS1B02G028400	0	0	0	0
TraesCS1B02G028500	0	0	0	0
TraesCS1B02G028600	0.619709	0	1.29746	0
TraesCS1B02G028700	0	0	0	0
TraesCS1B02G028800	5.22269	9.68833	18.391	10.0783
TraesCS1B02G028900	30.2425	31.3539	18.8819	29.0191
TraesCS1B02G029000	0	0.390851	0	1.60337
TraesCS1B02G029100	135.186	136.475	203.441	216.053
TraesCS1B02G029200	1.18745	0	0	0.530399
TraesCS1B02G029300	0	0	0	0
TraesCS1B02G029400	0.619399	0	0	0
TraesCS1B02G029500	0	0	0.853372	1.10373
TraesCS1B02G029600	0	0	0	0
TraesCS1B02G029700	0	0	1.39435	1.62536
TraesCS1B02G029800	0.570307	0	0	0
TraesCS1B02G029900	0	0	0.995279	0
TraesCS1B02G030000	72.1792	96.8739	60.126	58.2182
TraesCS1B02G030100	35.828	53.305	17.2234	21.348
TraesCS1B02G030200	0	0	0	0
TraesCS1B02G030300	0	0	0.532184	0.260078
TraesCS1B02G030400	0	0	0	0
TraesCS1B02G030500	0	0	0	0
TraesCS1B02G030600	8.36692	3.68076	1.06974	4.98941
TraesCS1B02G030700	258.856	251.913	159.271	197.511
TraesCS1B02G030800	528.233	508.348	1015.35	871.069
TraesCS1B02G030900	0	0	0.582332	0
TraesCS1B02G031000	2.26377	1.58785	4.41942	1.8449
TraesCS1B02G031100	108.861	97.0821	71.365	113.273
TraesCS1B02G031200	0	0	0	0
TraesCS1B02G031400	0	0	0	0
TraesCS1B02G031500	338.576	276.176	232.834	174.03
TraesCS1B02G031600	147.809	176.252	231.06	217.961
TraesCS1B02G031700	1.85075	0	0.989527	2.12229
TraesCS1B02G031800	0	0	0	0
TraesCS1B02G031900	0	0	0	0
TraesCS1B02G032000	0	0	0	0
TraesCS1B02G032100	0	0	0	0
TraesCS1B02G032200	0	0	0	0
TraesCS1B02G032300	0	0	0	0.53727
TraesCS1B02G032400	1.70714	1.22066	1.63936	3.58252
TraesCS1B02G032500	76.7659	73.4305	85.5426	60.7204
TraesCS1B02G032600	45.4508	67.3178	47.865	64.2939
TraesCS1B02G032700	0	0	13.6204	9.63171
TraesCS1B02G032800	0	0.392039	2.60361	0.953267
TraesCS1B02G032900	0	0	0	0
TraesCS1B02G033000	0	0	0	0
TraesCS1B02G033100	0	0	5.44192	17.8649
TraesCS1B02G033200	45.3885	44.6125	3.78586	14.4751
TraesCS1B02G033300	8.93583	6.77546	2.77359	4.61613
TraesCS1B02G033400	23.5799	31.0089	42.5249	41.0949
TraesCS1B02G033500	0	0	0	0
TraesCS1B02G033600	1.74811	0	17.4497	36.4531
TraesCS1B02G033700	2.27395	3.95921	0.800428	4.65026
TraesCS1B02G033800	0	0	0	0
TraesCS1B02G033900	0	0	0	0
TraesCS1B02G034000	0	0	0	0
TraesCS1B02G034100	22.1915	9.94058	4.67239	5.48438
TraesCS1B02G034200	232.797	185.697	53.9262	12.9656
TraesCS1B02G034300	36082.2	28764.1	14402.2	6124.72
TraesCS1B02G034400	2683.06	2235.51	2594.69	1160.5
TraesCS1B02G034500	5.84486	1.28248	2.86848	9.43761
TraesCS1B02G034600	0	0	1.31123	1.83858
TraesCS1B02G034700	0	1.71856	2.38861	5.51508
TraesCS1B02G034800	47.7351	79.2889	52.3354	62.6265
TraesCS1B02G034900	0	0	0	0
TraesCS1B02G035000	228.714	305.89	354.992	144.752
TraesCS1B02G035100	278.695	222.118	160.823	119.046
TraesCS1B02G035200	0	0	0	0
TraesCS1B02G035300	0	0	0	0
TraesCS1B02G035400	0	0	0	0
TraesCS1B02G035500	2.47518	2.56634	3.07934	3.57335
TraesCS1B02G035600	0	2.1254	4.2827	6.85997
TraesCS1B02G035700	0	0	22.7399	25.7984
TraesCS1B02G035800	0	0	0	0
TraesCS1B02G035900	0	0	0	0
TraesCS1B02G036000	0	0	0	0
TraesCS1B02G036100	205.691	238.518	610.191	214.964
TraesCS1B02G036200	0	0	0	0
TraesCS1B02G036300	0	0	0.942287	0.283743
TraesCS1B02G036400	59.1202	59.8696	262.318	105.401
TraesCS1B02G036500	31.2897	17.9938	44.4977	42.1836
TraesCS1B02G036600	0	0	0	0
TraesCS1B02G036700	4.33413	3.02255	7.66062	11.7686
TraesCS1B02G036800	0.569189	2.11633	6.36777	6.50999
TraesCS1B02G036900	64.8611	74.572	34.689	35.6308
TraesCS1B02G037000	22.5858	30.9148	30.2412	48.6956
TraesCS1B02G037100	104.037	105.678	84.3373	139.97
TraesCS1B02G037200	9.36198	7.65704	6.26772	10.8987
TraesCS1B02G037300	0	1.17165	4.43659	6.78423
TraesCS1B02G037400	0	0	0.316707	1.3055
TraesCS1B02G037500	0	0	0	1.07454
TraesCS1B02G037600	103.475	93.8697	126.105	104.947
TraesCS1B02G037700	178.71	121.283	105.352	145.253
TraesCS1B02G037800	103.009	86.3996	52.4494	41.6918
TraesCS1B02G037900	132.79	129.318	80.0459	72.7688
TraesCS1B02G038000	35.0751	17.0574	147.211	198.637
TraesCS1B02G038100	0	0	85.9761	53.2407
TraesCS1B02G038200	0	0	4.32803	6.50328
TraesCS1B02G038300	0	2.73887	10.342	5.62397
TraesCS1B02G038400	1.23669	0.908688	4.81963	10.2369
TraesCS1B02G038500	0	0.784033	3.52281	8.98271
TraesCS1B02G038600	0	0	0.788141	0.542814
TraesCS1B02G038700	0	0	2.32839	0.682072
TraesCS1B02G038800	9.46004	11.277	313.595	241.34
TraesCS1B02G038900	52.0965	25.538	1.91857	0
TraesCS1B02G039000	0	0	0	0
TraesCS1B02G039100	0	0	3.47697	12.4254
TraesCS1B02G039200	0.617126	0	10.4117	8.67968
TraesCS1B02G039300	99.0249	80.3299	61.2737	67.346
TraesCS1B02G039400	2.87439	0.368042	22.1128	16.1983
TraesCS1B02G039500	0	0	0	0
TraesCS1B02G039600	0	0	0	0
TraesCS1B02G039620	4.70798	3.92122	2.97322	11.2418
TraesCS1B02G039625	0	0	0.798091	2.14324
TraesCS1B02G039700	0	1.36563	0	0.262212
TraesCS1B02G039800	0	0	0	0
TraesCS1B02G039900	0	3.94	24.2641	26.0575
TraesCS1B02G040000	0	0	0	0
TraesCS1B02G040100	0	0	0	0
TraesCS1B02G040200	0	0	0	0
TraesCS1B02G040300	0	0	0	0
TraesCS1B02G040400	0	0	0	0
TraesCS1B02G040500	0	0	0	0
TraesCS1B02G040600	0	0	0	0
TraesCS1B02G040700	65.7844	70.2323	9.86273	44.139
TraesCS1B02G040800	65.9769	157.729	167.125	159.566
TraesCS1B02G040900	0	0	0	0
TraesCS1B02G041000	0	0	0	0
TraesCS1B02G041100	0	0	0	0
TraesCS1B02G041200	897.52	909.26	328.193	498.243
TraesCS1B02G041300	213.207	294.316	245.577	530.01
TraesCS1B02G041400	74.7888	106.865	53.6654	72.0692
TraesCS1B02G041500	0	0	0	0
TraesCS1B02G041600	1.18188	0.36399	2.54398	5.21798
TraesCS1B02G041700	0	0	0	0
TraesCS1B02G041800	0	0	0	0
TraesCS1B02G041900	79.5463	64.6885	17.8177	33.1369
TraesCS1B02G041928	16053.8	10407.6	6300.72	3065.16
TraesCS1B02G042000	94.5987	99.2704	61.507	81.1049
TraesCS1B02G042100	31.4778	45.7166	33.4817	27.3958
TraesCS1B02G042200	19270.6	23388.7	8465.3	9935.79
TraesCS1B02G042300	328.703	668.25	352.807	481.061
TraesCS1B02G042400	64.6943	79.857	59.6975	69.0577
TraesCS1B02G042500	0	0	0.521626	0.273385
TraesCS1B02G042600	0	0	0	0
TraesCS1B02G042700	1912.59	2413.14	848.589	1737.15
TraesCS1B02G042800	0	0	0	0
TraesCS1B02G042900	0	0	0	0
TraesCS1B02G043000	0	0	0	0
TraesCS1B02G043100	0	0	0	0
TraesCS1B02G043200	9.41461	14.7366	38.9733	9.78347
TraesCS1B02G043300	1.70059	0	0	1.14232
TraesCS1B02G043400	0	0	0	0
TraesCS1B02G043600	339.012	415.145	243.711	321.811
TraesCS1B02G043700	0	0	0	0
TraesCS1B02G043800	6021.16	4815.54	3088.44	3022.1
TraesCS1B02G043900	319.709	334.41	296.066	453.72
TraesCS1B02G044000	50.6692	39.3144	14.4663	17.3317
TraesCS1B02G044100	1.23852	6.13688	2.55713	4.00885
TraesCS1B02G044200	31.3547	27.0072	34.3865	63.1539
TraesCS1B02G044300	98.6378	118.311	81.8614	66.835
TraesCS1B02G044400	70.2621	92.2657	137.095	105.341
TraesCS1B02G044500	155.804	133.399	136.236	130.936
TraesCS1B02G044600	0.570965	0.784969	2.55922	0
TraesCS1B02G044700	0	0	0	0
TraesCS1B02G044800	104.377	98.5216	38.3223	67.7285
TraesCS1B02G044900	0	0	0	0
TraesCS1B02G045000	41.6532	35.5067	23.3005	20.6784
TraesCS1B02G045100	39.4176	16.7043	18.279	7.39175
TraesCS1B02G045300	3.08483	2.95709	3.74958	1.06044
TraesCS1B02G045400	0	0	0	0
TraesCS1B02G045500	0	0	0	0
TraesCS1B02G045600	0	0	0	0
TraesCS1B02G045700	2559.89	1812.81	976.786	964.623
TraesCS1B02G045800	5.78055	5.44173	13.9945	36.7554
TraesCS1B02G045900	1.18972	0	0	0
TraesCS1B02G046000	6.08843	2.02274	2.67812	15.4244
TraesCS1B02G046200	7.00522	5.78717	1.52358	9.14041
TraesCS1B02G046300	282.192	337.889	377.588	395.456
TraesCS1B02G046400	0	0	0	0
TraesCS1B02G046500	10.8495	19.1793	8.57353	19.4017
TraesCS1B02G046600	0	0	0	0
TraesCS1B02G046800	36.6797	32.1451	51.8305	59.3386
TraesCS1B02G046900	0	0	0	0
TraesCS1B02G047000	73.989	113.784	295.987	176.275
TraesCS1B02G047100	0	0	0	0
TraesCS1B02G047200	30.7112	40.4437	100.67	63.1202
TraesCS1B02G047300	0	0	0	0
TraesCS1B02G047400	8.48705	0.38903	2.76066	12.8435
TraesCS1B02G047500	0	0	0	0
TraesCS1B02G047600	816.593	498.59	1632.23	128.839
TraesCS1B02G047700	0.569101	4.05701	32.4166	63.492
TraesCS1B02G047800	49.925	90.8589	39.6555	28.1535
TraesCS1B02G047900	70.8734	77.6216	139.182	55.8913
TraesCS1B02G048000	0	0	0	0
TraesCS1B02G048100	0	0	1.61569	0.529575
TraesCS1B02G048200	0	0.782867	1.85287	2.46083
TraesCS1B02G048300	6.46533	12.61	9.77326	8.57244
TraesCS1B02G048400	3.38674	2.70666	6.15561	1.03534
TraesCS1B02G048500	1.74357	1.2009	3.98866	7.26578
TraesCS1B02G048600	0	0	0	0
TraesCS1B02G048700	6.65011	13.1241	0	0.536327
TraesCS1B02G048800	408.8	313.715	369.74	212.627
TraesCS1B02G048900	331.294	299.019	332.827	603.827
TraesCS1B02G049000	0	0	0	0
TraesCS1B02G049100	572.143	717.969	614.688	1086.93
TraesCS1B02G049200	106.179	76.1152	54.8271	64.5478
TraesCS1B02G049300	171.652	176.829	391.74	336.737
TraesCS1B02G049400	0	0	0	0
TraesCS1B02G049500	0	0	0	0
TraesCS1B02G049600	0	0	0	0
TraesCS1B02G049700	0	0	0	0
TraesCS1B02G049800	0	6.9873	30.665	0
TraesCS1B02G049900	0	0	0	0.227084
TraesCS1B02G050000	0	0	0	0
TraesCS1B02G050100	0	0	0	0
TraesCS1B02G050200	656.63	549.827	459.857	687.215
TraesCS1B02G050300	0.560534	0	0	0
TraesCS1B02G050400	3.09084	3.55426	1.21599	2.82296
TraesCS1B02G050500	0	0	0	0
TraesCS1B02G050600	1.23245	0.389013	0	0.534376
TraesCS1B02G050700	11.1604	13.9244	3.11434	14.3703
TraesCS1B02G050800	0	0	0	0
TraesCS1B02G050900	0	0	0	0
TraesCS1B02G051000	0	0	0	2.79495
TraesCS1B02G051100	76.0658	51.7241	44.5018	73.0688
TraesCS1B02G051200	0	0	0	0
TraesCS1B02G051300	0	0	0	0
TraesCS1B02G051600	489.498	615.637	613.392	792.66
TraesCS1B02G051700	216.113	234.4	280.139	269.463
TraesCS1B02G051800	0	0	0	0
TraesCS1B02G051900	0	0.457793	0	0
TraesCS1B02G052000	0	0	0	0
TraesCS1B02G052100	10.0813	9.16192	5.05312	17.9361
TraesCS1B02G052200	0	0	4.24186	4.92748
TraesCS1B02G052283	0	1.29507	1.39922	1.64021
TraesCS1B02G052300	0	0	0.912645	0.228036
TraesCS1B02G052400	336.559	347.443	265.481	211.159
TraesCS1B02G052500	0	0	0	0
TraesCS1B02G052600	4.76823	0	0.315151	2.00807
TraesCS1B02G052700	0	2.09897	0	0
TraesCS1B02G052800	2.32144	6.59217	1.77834	1.58323
TraesCS1B02G052900	3.09511	1.34174	1.26863	2.00195
TraesCS1B02G053000	0	0	0	0
TraesCS1B02G053100	1.14353	3.84517	0.963801	1.20103
TraesCS1B02G053200	11.327	5.7689	5.19245	3.21421
TraesCS1B02G053400	90.0265	72.451	112.045	78.055
TraesCS1B02G053500	224.352	242.375	181.769	158.597
TraesCS1B02G053600	1108.96	1109.9	1716.8	1574.76
TraesCS1B02G053700	3.40698	0	1.33291	0
TraesCS1B02G053800	32.5643	5.13905	14.7224	20.5905
TraesCS1B02G053900	83.7394	94.5801	65.8937	112.689
TraesCS1B02G054000	0	0	0	0
TraesCS1B02G054200	0.619005	0	0.330757	0.523377
TraesCS1B02G054400	0	0	0	0
TraesCS1B02G054500	0	0	0	0
TraesCS1B02G054600	0	0	0	0
TraesCS1B02G054700	2.98737	0.883874	0.268226	1.7515
TraesCS1B02G054800	0	2.28896	0	0
TraesCS1B02G054900	9.65791	15.7237	8.20133	38.8741
TraesCS1B02G055000	0	0.394238	0	0
TraesCS1B02G055100	686.542	451.699	417.137	472.222
TraesCS1B02G055200	44.259	51.2954	56.268	39.5622
TraesCS1B02G055300	31.2912	33.3948	41.0264	75.5656
TraesCS1B02G055400	226.301	201.306	182.48	218.339
TraesCS1B02G055500	0	0	0	0
TraesCS1B02G055600	51.4713	33.2241	23.3929	18.7135
TraesCS1B02G055800	38.0934	39.4535	35.617	65.3652
TraesCS1B02G055900	568.283	556.8	343.821	319.012
TraesCS1B02G056000	43.0497	26.2977	22.0085	27.8817
TraesCS1B02G056100	0	0	0	0
TraesCS1B02G056200	0	0	0	0
TraesCS1B02G056300	3.45862	3.51345	0.642896	2.57162
TraesCS1B02G056400	44.4197	40.9206	41.4954	46.1134
TraesCS1B02G056500	18.8796	19.2426	28.7951	18.1433
TraesCS1B02G056600	13.5945	19.9907	22.2532	40.3838
TraesCS1B02G056700	260.692	219.006	134.576	141.924
TraesCS1B02G056800	0	0	0	1.30278
TraesCS1B02G056900	2.28008	0.784305	21.6839	0
TraesCS1B02G057000	0	0.684623	0	0.309386
TraesCS1B02G057100	77.5092	53.1839	58.7899	54.6637
TraesCS1B02G057200	2.269	4.89958	9.37022	17.3571
TraesCS1B02G057300	0	0	0	0
TraesCS1B02G057400	0	0	0	0
TraesCS1B02G057500	28.5325	21.4608	30.5291	32.7221
TraesCS1B02G057600	3.67843	1.26719	2.92045	0.263933
TraesCS1B02G057700	1.15878	1.22719	5.23369	6.81846
TraesCS1B02G057800	456.442	464.686	601.818	480.033
TraesCS1B02G057900	442.786	472.465	226.934	355.697
TraesCS1B02G058000	83.9504	79.519	97.299	84.4552
TraesCS1B02G058100	0	0	0	0
TraesCS1B02G058200	0	0	0	0
TraesCS1B02G058300	0	0	0	0
TraesCS1B02G058400	0	0	0	0
TraesCS1B02G058600	130.149	129.441	130.358	172.605
TraesCS1B02G058700	677.096	562.27	362.051	375.911
TraesCS1B02G058800	6.60425	10.936	3.76284	4.93441
TraesCS1B02G058900	0	0	0	0
TraesCS1B02G059000	342.212	420.632	349.953	513.277
TraesCS1B02G059100	4113.59	4998.43	3470.08	5612.98
TraesCS1B02G059200	0	0.74967	0	5.49303
TraesCS1B02G059300	58.551	57.538	26.1647	39.4762
TraesCS1B02G059400	82.3173	33.735	37.195	45.3634
TraesCS1B02G059500	75.0398	39.2626	68.6212	29.4895
TraesCS1B02G059600	0	0	0.317154	0
TraesCS1B02G059700	0	0	0	2.27084
TraesCS1B02G059800	88.4803	96.2538	59.4918	72.0642
TraesCS1B02G059900	0.568376	0.391202	0.63322	0.272107
TraesCS1B02G060000	599.195	586.351	653.003	725.467
TraesCS1B02G060100	244.811	189.258	232.676	194.451
TraesCS1B02G060200	15.6288	36.9561	14.4497	25.184
TraesCS1B02G060300	19.4077	25.8368	7.1425	22.9446
TraesCS1B02G060400	0.565804	0.865475	2.90623	4.26311
TraesCS1B02G060500	10.2742	8.2923	4.53966	4.73529
TraesCS1B02G060600	0	0	0	0
TraesCS1B02G060700	392.453	456.958	651.218	599.69
TraesCS1B02G060800	0	0	0	0
TraesCS1B02G060900	228.937	194.784	221.851	178.012
TraesCS1B02G061000	0	0	0	0
TraesCS1B02G061100	0	0	0	1.06074
TraesCS1B02G061200	74.676	139.687	176.967	141.623
TraesCS1B02G061300	0	2.41155	12.0807	10.4415
TraesCS1B02G061400	0	0	0	0
TraesCS1B02G061500	0	0	0	0
TraesCS1B02G061600	15.4725	41.7324	45.6028	50.9701
TraesCS1B02G061700	29.7423	16.603	18.1333	26.5225
TraesCS1B02G061800	0	0	0	0
TraesCS1B02G061900	2918.99	2545.15	1741.98	628.245
TraesCS1B02G062000	51.6569	221.87	325.502	310.148
TraesCS1B02G062100	0	0	0	0
TraesCS1B02G062200	1.13589	1.17212	1.82555	8.11032
TraesCS1B02G062300	7.48858	3.62055	9.79758	9.21032
TraesCS1B02G062400	19.2303	0.879698	0.269653	0
TraesCS1B02G062500	53.1207	145.786	309.667	284.05
TraesCS1B02G062600	79.9485	97.9567	86.8295	102.48
TraesCS1B02G062700	0	4.95956	5.67639	9.59555
TraesCS1B02G062800	71.8251	35.9648	44.6544	63.1367
TraesCS1B02G062900	16.7085	8.94656	24.0681	29.5274
TraesCS1B02G063100	13.0562	2.16104	0	1.96832
TraesCS1B02G063200	0	0	0	0
TraesCS1B02G063300	0	0	0	0
TraesCS1B02G063400	1.22037	5.2488	5.34332	7.70216
TraesCS1B02G063500	14.8118	29.0371	31.7144	32.6521
TraesCS1B02G063600	0	0	0	0
TraesCS1B02G063700	8.13544	5.27812	0	0
TraesCS1B02G063800	27.4106	8.53846	7.07174	4.17056
TraesCS1B02G063900	6.29916	1.26801	7.81357	8.45033
TraesCS1B02G064000	0	0	0	0
TraesCS1B02G064100	0	0	0	0
TraesCS1B02G064200	0.619399	0	0	0
TraesCS1B02G064300	0	0	0	0
TraesCS1B02G064400	3.61757	0	0	1.61228
TraesCS1B02G064500	0	0	0	0.53727
TraesCS1B02G064600	129.73	57.7011	98.8654	154.548
TraesCS1B02G064700	0.604304	0	1.08822	0
TraesCS1B02G064800	42.7288	8.45399	0	0
TraesCS1B02G064900	16.525	0	0	1.99757
TraesCS1B02G065000	1377.5	470.57	486.723	1009.45
TraesCS1B02G065100	16.2619	16.2743	4.00184	3.77843
TraesCS1B02G065200	0	0	0	0
TraesCS1B02G065300	0	0	0	0.529515
TraesCS1B02G065400	0	1.5718	0	0.938893
TraesCS1B02G065500	0	0	0	0
TraesCS1B02G065600	0	0	0	0
TraesCS1B02G065700	92.8941	57.833	221.734	226.104
TraesCS1B02G065800	0	0	0	0
TraesCS1B02G065900	1542.85	1517.82	1294.19	1208.35
TraesCS1B02G066000	39.3327	74.3082	102.732	54.7508
TraesCS1B02G066100	29.3825	13.726	35.9395	43.1943
TraesCS1B02G066200	0	0	0	0
TraesCS1B02G066300	0	0	0	0
TraesCS1B02G066400	7.33006	14.6238	18.8677	21.7127
TraesCS1B02G066500	0	0	0	0
TraesCS1B02G066600	0	0	0	0
TraesCS1B02G066700	71.7448	41.0788	5.61932	20.0064
TraesCS1B02G066800	22.7067	19.0507	6.84273	2.63161
TraesCS1B02G066900	153.867	60.8847	75.1525	47.509
TraesCS1B02G067000	0	0	0.247493	0.288098
TraesCS1B02G067100	6.4547	4.49394	2.7235	31.1253
TraesCS1B02G067200	18.5134	15.3437	14.7933	18.3687
TraesCS1B02G067300	28.237	16.2798	3.95875	2.89342
TraesCS1B02G067400	16.7406	15.3172	7.91126	3.725
TraesCS1B02G067500	0	0.780231	0.948056	5.06552
TraesCS1B02G067600	0	0	1.59451	4.648
TraesCS1B02G067700	1.70802	7.80097	10.6263	6.46802
TraesCS1B02G067800	155.701	79.0758	29.6908	40.1748
TraesCS1B02G067900	0	0	0	0
TraesCS1B02G068000	205.011	192.914	252.104	315.785
TraesCS1B02G068100	0.569004	0	0.596438	1.80941
TraesCS1B02G068200	457.382	535.497	478.53	411.461
TraesCS1B02G068300	0	0	0	0
TraesCS1B02G068400	81.0673	73.285	91.6367	66.3009
TraesCS1B02G068500	2273.53	2544.65	2361.25	2067.42
TraesCS1B02G068600	9.54728	15.3009	16.6661	13.5505
TraesCS1B02G068700	106.591	94.5461	44.3534	45.3712
TraesCS1B02G068800	0	0	0	0
TraesCS1B02G068900	0	0	0	0
TraesCS1B02G069000	1.14061	0	0	0
TraesCS1B02G069100	0	0	0.971929	0
TraesCS1B02G069200	62.3254	140.348	77.2691	143.657
TraesCS1B02G069300	194.394	204.263	675.823	464.421
TraesCS1B02G069400	0	1.3455	0	0
TraesCS1B02G069500	0	0	0	0
TraesCS1B02G069600	0	0	0	0
TraesCS1B02G069700	0	1.3455	0	0
TraesCS1B02G069800	0	0	0	0
TraesCS1B02G069900	0	0	0	0
TraesCS1B02G070000	0	0	0	0
TraesCS1B02G070100	0	0	0	0
TraesCS1B02G070300	0	0	0.894191	0.456241
TraesCS1B02G070400	0	0	0	0
TraesCS1B02G070500	20.9419	31.8538	31.6635	28.5077
TraesCS1B02G070600	2.3701	8.60738	19.1374	11.5954
TraesCS1B02G070700	0	0	1.09791	0
TraesCS1B02G070800	0	1.31203	0.27201	2.31947
TraesCS1B02G070900	0	0	5.02477	3.28093
TraesCS1B02G071000	6.03135	5.04506	18.0255	26.8182
TraesCS1B02G071100	1.8314	0.434044	0	2.73798
TraesCS1B02G071200	85.0974	58.295	33.8995	55.5321
TraesCS1B02G071300	3.09054	7.53271	10.533	8.1272
TraesCS1B02G071400	193.122	139.046	228.194	226.647
TraesCS1B02G071500	24.7244	10.7677	61.2296	54.0459
TraesCS1B02G071600	5.37119	2.87029	5.5209	15.4617
TraesCS1B02G071612	1.7808	0	2.70638	7.47109
TraesCS1B02G071617	0	0	4.2625	5.84303
TraesCS1B02G071642	6.97536	3.13652	8.67481	16.9718
TraesCS1B02G071700	133.434	106.432	120.45	129.633
TraesCS1B02G071800	19.7831	28.8271	54.4785	47.8514
TraesCS1B02G071900	0	0	0.796272	0
TraesCS1B02G072000	9.91516	4.01367	2.25149	0.562203
TraesCS1B02G072100	0	0	0	0
TraesCS1B02G072200	29.8233	52.65	67.6246	67.6295
TraesCS1B02G072300	1.80641	4.03393	4.45261	5.36571
TraesCS1B02G072400	1.85523	2.08022	5.44741	4.209
TraesCS1B02G072500	2.37794	4.9108	0	1.10046
TraesCS1B02G072600	2.32918	0	0	0
TraesCS1B02G072700	36.0695	33.85	135.233	112.994
TraesCS1B02G072900	10.2327	8.98894	11.8938	11.9125
TraesCS1B02G073000	0	0	0	0
TraesCS1B02G073100	8.37382	3.03271	3.25463	14.4121
TraesCS1B02G073200	0	3.97458	4.11643	6.92328
TraesCS1B02G073300	1.36099	0.854054	4.74103	2.29828
TraesCS1B02G073400	1.64791	0	0	3.60087
TraesCS1B02G073500	29.1527	9.17165	1.95823	5.15684
TraesCS1B02G073600	89.7147	337.224	239.389	245.682
TraesCS1B02G073700	149.374	136.75	170.009	150.864
TraesCS1B02G073800	107.583	68.2423	43.7433	69.6004
TraesCS1B02G073900	1.16574	3.58539	0	0.280092
TraesCS1B02G074000	0	0	0	0
TraesCS1B02G074100	4.58295	0.383826	0.952336	2.18437
TraesCS1B02G074200	0	0	0	0
TraesCS1B02G074300	0	0	0	0
TraesCS1B02G074400	0	0	0	0
TraesCS1B02G074500	0	13.4126	16.7307	16.0697
TraesCS1B02G074600	4.75676	8.81022	3.35076	10.2567
TraesCS1B02G074700	4.80131	4.11283	9.05025	9.18404
TraesCS1B02G074800	0	0	0	0
TraesCS1B02G074805	0	0	0	0
TraesCS1B02G074900	0	0	0	0
TraesCS1B02G074905	0	0.392357	2.33346	0
TraesCS1B02G075000	0	4.51736	2.76044	5.93752
TraesCS1B02G075100	0	0	0	0
TraesCS1B02G075200	15.3443	3.57901	14.2992	15.8306
TraesCS1B02G075300	6.03388	2.88921	5.10326	4.82675
TraesCS1B02G075400	0	0	0	0
TraesCS1B02G075500	0	15.8883	24.702	21.3324
TraesCS1B02G075600	5.98531	0	3.46537	0
TraesCS1B02G075700	9.88074	28.9091	25.6845	34.744
TraesCS1B02G075800	2.3761	3.65393	6.39974	9.84246
TraesCS1B02G075900	14.0562	15.8829	12.8087	16.8335
TraesCS1B02G076000	58.0593	48.0793	27.0012	45.3366
TraesCS1B02G076100	28.3311	39.2604	34.6056	64.6445
TraesCS1B02G076200	2.47039	5.54294	14.6698	8.407
TraesCS1B02G076300	127.614	78.3375	85.1863	88.6415
TraesCS1B02G076400	159.671	142.915	43.1758	65.9214
TraesCS1B02G076500	3.04719	32.4962	75.7425	83.1412
TraesCS1B02G076600	2.26818	2.7256	16.6543	14.2701
TraesCS1B02G076700	0	1.64822	8.24845	7.89277
TraesCS1B02G076800	0	0.758837	10.4039	4.73372
TraesCS1B02G076900	113.75	110.282	267.725	148.557
TraesCS1B02G077000	6.98382	2.55439	4.56775	4.12929
TraesCS1B02G077100	0	0	0	0
TraesCS1B02G077200	0	0	0	0
TraesCS1B02G077300	3.51882	2.41171	0	4.74583
TraesCS1B02G077400	0	0	0	0
TraesCS1B02G077500	13.892	11.3533	5.18893	18.2896
TraesCS1B02G077600	21.6939	15.1935	4.07328	11.2153
TraesCS1B02G077700	0	0	0	0
TraesCS1B02G077800	1.75731	0.906507	1.21821	1.73037
TraesCS1B02G077900	0	0	0	0.268635
TraesCS1B02G078100	13.7513	0.441451	0	0
TraesCS1B02G078200	3.08623	3.16471	13.6066	21.6526
TraesCS1B02G078300	0.615003	0	0	0.262596
TraesCS1B02G078400	5.41598	1.74784	1.79818	1.31421
TraesCS1B02G078500	0	1.52082	1.74088	4.9127
TraesCS1B02G078600	127.709	124.032	99.2356	111.486
TraesCS1B02G078700	0	0	1.90292	0
TraesCS1B02G078800	87.2409	107.865	17.8215	48.4402
TraesCS1B02G078900	30.257	28.9645	88.1073	75.3771
TraesCS1B02G079000	1592.98	1218.94	903.954	845.521
TraesCS1B02G079100	0.619399	0	0	0
TraesCS1B02G079200	0	0	1.0617	0
TraesCS1B02G079300	0	0	0	0
TraesCS1B02G079400	0	0	0	0
TraesCS1B02G079500	0	0	0	0
TraesCS1B02G079600	0	0	0	0
TraesCS1B02G079700	0	0	0	0
TraesCS1B02G079800	0	0	0	0.805906
TraesCS1B02G079900	0	0	0	0
TraesCS1B02G080000	0	0	0	0
TraesCS1B02G080100	36.2962	33.2886	25.1444	28.2954
TraesCS1B02G080200	0	0	0.663519	0
TraesCS1B02G080300	107.381	62.9145	20.5295	23.9059
TraesCS1B02G080400	15.5883	6.59124	2.33308	1.22908
TraesCS1B02G080500	1010.65	953.16	864.283	738.786
TraesCS1B02G080600	0	0	0	0
TraesCS1B02G080700	122.474	116.364	57.2832	90.4369
TraesCS1B02G080800	119.518	234.632	499.772	995.352
TraesCS1B02G080900	5165.52	8347.25	6522.91	12427.8
TraesCS1B02G081000	591.983	3325.55	1882.76	3185.64
TraesCS1B02G081100	3.12597	21.3517	3.3281	5.1154
TraesCS1B02G081200	51.6418	161.374	224.859	527.699
TraesCS1B02G081300	231.717	615.606	688.776	1010.6
TraesCS1B02G081400	24.3067	18.548	28.0221	29.3095
TraesCS1B02G081500	37.5399	55.9383	69.8286	63.9317
TraesCS1B02G081600	2.99552	2.4064	10.6036	5.09249
TraesCS1B02G081700	0	0	0	0
TraesCS1B02G081800	6.56633	5.08543	6.91434	5.09615
TraesCS1B02G081900	190.05	234.585	250.496	273.701
TraesCS1B02G082000	0	0	0	0
TraesCS1B02G082100	108.568	93.5017	71.5273	64.0009
TraesCS1B02G082200	0	0	0	0
TraesCS1B02G082300	26.6813	21.5286	47.06	164.57
TraesCS1B02G082400	2.89056	9.1511	39.2794	35.2046
TraesCS1B02G082500	0.570758	1.35773	0	0.918083
TraesCS1B02G082600	0	0.887282	0	1.05435
TraesCS1B02G082700	0	0	0	0
TraesCS1B02G082800	0	0.386683	0.265627	0.54735
TraesCS1B02G082900	198.148	144.674	54.7219	52.5415
TraesCS1B02G083000	0	0	3.51272	3.28545
TraesCS1B02G083100	7.65131	2.92687	1.93293	3.90586
TraesCS1B02G083300	0	1.15509	0.642356	4.80161
TraesCS1B02G083400	34.9451	55.8823	44.85	37.8391
TraesCS1B02G083500	379.972	402.301	260.695	371.019
TraesCS1B02G083600	0	13.1025	1.00101	0
TraesCS1B02G083700	0	0	0	0
TraesCS1B02G083800	37.2823	33.926	64.3491	42.0361
TraesCS1B02G083900	224.149	263.89	422.015	319.763
TraesCS1B02G084000	282.658	280.998	131.498	111.271
TraesCS1B02G084100	1.75296	0.389864	0.659593	1.50666
TraesCS1B02G084200	20.5902	25.1395	6.66936	9.70385
TraesCS1B02G084300	138.476	151.68	409.198	264.552
TraesCS1B02G084500	192.567	246.471	156.533	188.436
TraesCS1B02G084563	0.612801	1.90776	2.1327	1.63556
TraesCS1B02G084581	0.617649	0.391221	0.596268	4.18171
TraesCS1B02G084584	0	0	0	0
TraesCS1B02G084600	75.3642	68.4753	116.597	110.766
TraesCS1B02G084700	55.3914	55.574	105.171	56.6022
TraesCS1B02G084800	1.13945	1.17465	0.802558	0
TraesCS1B02G084900	152.58	110.672	128.396	105.551
TraesCS1B02G085000	33.6025	25.2174	56.9418	48.4162
TraesCS1B02G085100	415.475	497.866	502.409	568.651
TraesCS1B02G085200	107.803	138.236	407.649	156.888
TraesCS1B02G085300	3.61172	1.96108	4.13556	7.81048
TraesCS1B02G085400	0	0.390123	0	1.51857
TraesCS1B02G085500	55.1363	40.8443	62.64	67.8601
TraesCS1B02G085600	42.4895	61.4018	46.1198	47.3634
TraesCS1B02G085700	0	0	0	0
TraesCS1B02G085800	239.997	179.325	755.057	430.168
TraesCS1B02G085900	4.80629	8.08732	8.70606	13.3421
TraesCS1B02G085955	0	0	0	0
TraesCS1B02G086000	0	1.78679	0	0
TraesCS1B02G086100	74.2979	75.1261	80.4281	69.5649
TraesCS1B02G086200	284.01	296.296	202.571	221.446
TraesCS1B02G086300	1.69283	0	1.16077	2.58994
TraesCS1B02G086400	0	0	0.530848	0
TraesCS1B02G086500	139.984	161.657	44.1773	72.7195
TraesCS1B02G086600	791.687	827.306	1193.02	1166.39
TraesCS1B02G086700	2.93586	2.56231	0.537205	2.36246
TraesCS1B02G086800	0.618069	0	0	1.30647
TraesCS1B02G086900	0	0	0	0
TraesCS1B02G087000	0	0.393473	0.332405	0
TraesCS1B02G087100	0	0	0	0
TraesCS1B02G087200	0	0	0	0
TraesCS1B02G087300	205.556	238.396	566.979	548.011
TraesCS1B02G087400	0	0	1.26449	0.509966
TraesCS1B02G087500	1.84898	1.30033	0.644491	3.68425
TraesCS1B02G087600	0	0.394238	0	0
TraesCS1B02G087700	222.789	210.513	133.314	138.928
TraesCS1B02G087800	0	0	0	0
TraesCS1B02G087900	3.45144	0.449685	0.266724	2.24348
TraesCS1B02G088000	125.496	145.222	135.344	122.452
TraesCS1B02G088100	1.12136	0	0.806957	0.523396
TraesCS1B02G088200	0	1.64545	0.971679	2.1362
TraesCS1B02G088300	0	0	0	0
TraesCS1B02G088400	9.42805	17.3691	2.17445	3.66777
TraesCS1B02G088500	48.5171	121.086	58.9354	70.4666
TraesCS1B02G088600	100.251	184.126	65.0761	174.778
TraesCS1B02G088700	150.446	134.141	83.2246	112.448
TraesCS1B02G088900	25.507	8.26035	23.3076	9.2937
TraesCS1B02G089000	9.55739	13.1184	24.68	47.5281
TraesCS1B02G089100	30.199	19.6966	35.7318	23.7297
TraesCS1B02G089200	0	0	0	0
TraesCS1B02G089300	0.615816	0	1.07924	0
TraesCS1B02G089400	0	0	0	0
TraesCS1B02G089500	0	0	0.265424	0
TraesCS1B02G089600	20.7058	15.8264	22.1085	24.1306
TraesCS1B02G089700	46.9497	26.6302	81.4418	65.5258
TraesCS1B02G089800	4.12264	6.35352	5.53667	4.51924
TraesCS1B02G089900	106.336	108.877	126.048	114.602
TraesCS1B02G090000	8.17355	0.843683	4.43951	1.9695
TraesCS1B02G090100	0	0	0	0
TraesCS1B02G090200	1.2388	0	0	0
TraesCS1B02G090300	68.3612	73.7063	124.987	127.37
TraesCS1B02G090400	431.897	408.854	403.426	408.01
TraesCS1B02G090500	948.534	945.23	1028.71	794.594
TraesCS1B02G090600	1002.75	670.343	701.92	701.161
TraesCS1B02G090700	0	0	0	0
TraesCS1B02G090800	17.8227	20.7427	32.4011	39.4798
TraesCS1B02G090900	2.35649	3.91226	20.0836	11.8085
TraesCS1B02G091100	160.04	171.144	181.581	195.841
TraesCS1B02G091200	0	0	0	0
TraesCS1B02G091300	0	0	0	0
TraesCS1B02G091400	0	1.31329	0.819438	1.06915
TraesCS1B02G091500	62.5814	33.2227	76.4312	34.231
TraesCS1B02G091600	0	1.349	1.07128	3.59808
TraesCS1B02G091700	28.9427	29.9978	38.9676	54.7995
TraesCS1B02G091800	172.833	174.333	148.599	131.63
TraesCS1B02G091900	54.5425	68.9598	60.2783	69.6179
TraesCS1B02G092000	0.619213	7.61612	4.81824	4.6062
TraesCS1B02G092100	0	0	1.29778	0
TraesCS1B02G092200	3.40314	12.8909	12.498	12.8173
TraesCS1B02G092300	0	0.410666	0.322019	0.562477
TraesCS1B02G092400	0.618851	8.69392	3.66338	5.28791
TraesCS1B02G092500	1.23585	0.391423	11.6043	19.9052
TraesCS1B02G092600	17.7873	14.0382	24.9919	30.8359
TraesCS1B02G092700	1.12819	0.385524	0	1.35439
TraesCS1B02G092800	1.14678	1.81161	0.332888	0
TraesCS1B02G092900	2.83424	0	4.53346	3.26684
TraesCS1B02G093000	2.99288	0	0.660838	1.2079
TraesCS1B02G093100	0	0	0.317154	0
TraesCS1B02G093200	0	0	0.330541	0.227921
TraesCS1B02G093300	266.861	270.344	428.786	302.409
TraesCS1B02G093400	147.974	127.929	161.365	103.149
TraesCS1B02G093500	1.23651	5.84337	6.52892	11.8637
TraesCS1B02G093600	75.9464	119.883	248.478	205.643
TraesCS1B02G093700	223.715	212.844	141.885	225.135
TraesCS1B02G093800	0.56902	7.71953	15.6064	9.59179
TraesCS1B02G093900	1.18832	184.101	237.563	214.868
TraesCS1B02G094000	8.52049	18.6891	14.54	21.4104
TraesCS1B02G094100	0	0	0.5888	0.275142
TraesCS1B02G094200	60.6066	42.0971	137.285	134.396
TraesCS1B02G094300	5.86895	7.55529	11.1554	21.3565
TraesCS1B02G094400	46.9989	42.0976	4.61057	11.6178
TraesCS1B02G094500	0	0.783018	0.267275	0
TraesCS1B02G094600	231.368	248.026	196.244	275.54
TraesCS1B02G094700	133.394	161.088	247.415	205.077
TraesCS1B02G094800	0	0	0	0
TraesCS1B02G094900	0.570307	0	0	0
TraesCS1B02G095000	41.6417	44.5886	219.981	37.6844
TraesCS1B02G095100	51.0827	2.98902	10.1319	7.57164
TraesCS1B02G095200	474.946	519.744	384.815	395.294
TraesCS1B02G095300	13.6955	32.1059	44.0775	34.5346
TraesCS1B02G095400	0	0.784181	2.28705	1.04019
TraesCS1B02G095500	2.47224	11.0341	4.88499	8.39428
TraesCS1B02G095600	231.308	243.846	292.724	160.599
TraesCS1B02G095700	287.602	329.781	228.639	280.689
TraesCS1B02G095800	213.39	190.716	82.6213	114.327
TraesCS1B02G095900	31.3677	32.1028	16.5817	48.3088
TraesCS1B02G096000	0	0	0	0
TraesCS1B02G096100	0	0	0	0
TraesCS1B02G096200	36.2268	10.8179	25.5298	6.13064
TraesCS1B02G096300	4.96892	0.783666	1.27353	0
TraesCS1B02G096400	0	0	0	0
TraesCS1B02G096500	0	0	0	0
TraesCS1B02G096600	0.619399	0	0	0
TraesCS1B02G096700	110.433	135.585	124.22	154.173
TraesCS1B02G096800	1.14061	0	0	0
TraesCS1B02G096900	1.23378	0	0	1.82407
TraesCS1B02G097000	21.8871	73.8866	39.6028	21.9074
TraesCS1B02G097100	0	0	0	0
TraesCS1B02G097200	59.8178	99.7068	184.504	72.8601
TraesCS1B02G097300	4.93618	0.450671	7.15328	9.46984
TraesCS1B02G097400	166.719	201.021	438.151	169.014
TraesCS1B02G097500	0	2.3413	0.902701	0
TraesCS1B02G097600	4.27668	6.96956	10.194	6.93844
TraesCS1B02G097700	394.423	381.43	390.484	323.177
TraesCS1B02G097800	13.0944	11.895	19.6377	32.8172
TraesCS1B02G097900	6.73457	21.0289	3.05891	17.2587
TraesCS1B02G098000	3.52026	7.76006	1.9216	5.73183
TraesCS1B02G098100	154.442	150.722	53.9185	62.1292
TraesCS1B02G098200	122.991	129.392	196.376	129.233
TraesCS1B02G098300	132.532	119.573	150.533	104.225
TraesCS1B02G098400	0	0	0	0
TraesCS1B02G098500	0	0	0	0
TraesCS1B02G098600	2.37703	4.52847	15.4895	7.20835
TraesCS1B02G098700	95.5457	88.8205	102.063	112.483
TraesCS1B02G098800	9.92829	7.29621	7.71767	12.3209
TraesCS1B02G098900	0	0	0	0
TraesCS1B02G099000	726.502	647.589	688.127	679.293
TraesCS1B02G099100	369.343	347.925	253.83	204.041
TraesCS1B02G099200	2.95026	2.94235	0	2.07586
TraesCS1B02G099300	1.75553	2.90124	3.57894	2.71958
TraesCS1B02G099400	56.791	47.5891	21.265	24.9795
TraesCS1B02G099500	0.570307	0	0	0
TraesCS1B02G099600	366.735	317.431	527.193	366.265
TraesCS1B02G099700	5.11456	3.17811	0.277179	2.36585
TraesCS1B02G099800	102.628	82.6792	24.7317	27.5287
TraesCS1B02G099900	0.568444	2.16715	0	0.28351
TraesCS1B02G100000	20.0961	17.9753	4.64166	8.23892
TraesCS1B02G100100	722.661	519.436	408.462	311.942
TraesCS1B02G100200	215.635	183.382	177.962	129.615
TraesCS1B02G100300	11.9279	12.1578	7.53083	6.40751
TraesCS1B02G100400	150.161	139	118.257	93.1743
TraesCS1B02G100500	85.4383	97.3357	55.7633	48.7034
TraesCS1B02G100600	0.619525	4.13835	2.27699	2.99603
TraesCS1B02G100700	1.20935	5.23673	0	5.25361
TraesCS1B02G100800	356.464	391.809	459.91	460.724
TraesCS1B02G100900	0	0	0	0
TraesCS1B02G101000	239.927	247.694	222.144	209.402
TraesCS1B02G101100	53346.5	45486.1	29668.1	16057.1
TraesCS1B02G101200	104.787	70.2657	20.3633	38.9002
TraesCS1B02G101300	0	0	0	0.544904
TraesCS1B02G101400	0	0	0	0
TraesCS1B02G101500	0	0	0	0
TraesCS1B02G101600	78.0172	65.7542	164.767	131.971
TraesCS1B02G101700	246.365	307.576	355.286	339.109
TraesCS1B02G101800	61.9448	56.5565	69.0895	31.7558
TraesCS1B02G101900	10.8678	0.38117	0	2.89692
TraesCS1B02G102000	10.9966	2.83449	0.959191	1.96719
TraesCS1B02G102100	3.00535	6.73798	1.30809	0.605199
TraesCS1B02G102200	84.0805	84.7401	72.1473	85.4488
TraesCS1B02G102300	2.27015	0	0	0
TraesCS1B02G102400	0	0	0	0
TraesCS1B02G102500	103.857	100.68	7.76698	78.6001
TraesCS1B02G102600	78.7032	83.9572	84.545	82.278
TraesCS1B02G102700	2793.51	4725.02	5325.79	4516.69
TraesCS1B02G102800	29.9871	39.196	18.2835	33.2868
TraesCS1B02G102900	0	0	0.634308	0
TraesCS1B02G103000	2.86467	2.68501	13.4365	5.65808
TraesCS1B02G103100	3.54756	3.31597	11.7037	15.884
TraesCS1B02G103200	0.640224	0.433912	0	0
TraesCS1B02G103300	0	0.788477	0	0
TraesCS1B02G103400	15.1643	10.9499	7.75059	11.83
TraesCS1B02G103500	0	0	0	0.260732
TraesCS1B02G103600	20.9494	19.2542	31.8878	36.1933
TraesCS1B02G103700	76.5233	55.8419	22.8181	40.0366
TraesCS1B02G103800	21.6889	22.8189	46.9187	53.8312
TraesCS1B02G103900	6.99583	0	0.272611	0
TraesCS1B02G104000	5.83504	11.043	18.0472	6.06543
TraesCS1B02G104200	16.5519	8.49186	4.02897	11.6848
TraesCS1B02G104300	0	0	0.596358	0.28573
TraesCS1B02G104400	82.1586	61.5235	65.0772	65.1147
TraesCS1B02G104500	11582.5	9202.15	2654.6	3074.34
TraesCS1B02G104600	211.425	288.089	239.878	196.692
TraesCS1B02G104700	0	0	0	0
TraesCS1B02G104800	144.732	142.847	113.65	124.657
TraesCS1B02G104900	290.014	271.68	460.269	308.669
TraesCS1B02G105000	12.9252	9.2057	16.0894	20.6318
TraesCS1B02G105100	723.593	673.096	1039.75	481.277
TraesCS1B02G105200	219.749	171.758	329.566	278.459
TraesCS1B02G105300	284.497	237.052	258.117	250.613
TraesCS1B02G105400	0.619399	0	0	0
TraesCS1B02G105500	6.55928	11.6742	4.87056	4.06817
TraesCS1B02G105600	0.570307	0	0	0
TraesCS1B02G105700	32.566	37.2074	29.369	40.1004
TraesCS1B02G105800	0	0	0	2.3524
TraesCS1B02G105900	0	0	0	0
TraesCS1B02G106000	0	0	0	0
TraesCS1B02G106100	0	0	0	0
TraesCS1B02G106200	0	0.391686	3.16454	2.32281
TraesCS1B02G106300	41.1685	12.7755	5.45097	8.88031
TraesCS1B02G106400	6.4575	2.74625	27.6308	18.8709
TraesCS1B02G106500	23.743	16.6655	9.34096	3.05479
TraesCS1B02G106600	0	2.33542	0	10.0352
TraesCS1B02G106700	3.51509	6.77567	4.86033	4.43735
TraesCS1B02G106800	0.566867	0	0	0.685387
TraesCS1B02G106900	231.819	211.86	403.057	279.665
TraesCS1B02G107000	114.323	138.409	356.694	308.255
TraesCS1B02G107100	175.953	176.527	282.709	232.732
TraesCS1B02G107200	151.825	133.621	151.631	139.829
TraesCS1B02G107300	0.615006	1.16266	0.53264	2.73085
TraesCS1B02G107400	5.17883	1.95884	1.33742	0
TraesCS1B02G107500	2.38731	2.72676	0	0
TraesCS1B02G107600	6.47286	9.98588	5.70258	7.22027
TraesCS1B02G107700	0	2.33511	0	0.998419
TraesCS1B02G107800	178.996	215.254	270.128	294.257
TraesCS1B02G107900	2.27808	4.73045	2.46829	1.06305
TraesCS1B02G108000	16.7913	18.0588	7.0824	15.4605
TraesCS1B02G108100	71.8841	56.7093	60.8119	80.4304
TraesCS1B02G108200	113.679	131.435	229.7	192.694
TraesCS1B02G108300	7.05459	9.26718	22.1402	12.4499
TraesCS1B02G108400	0	6.6247	8.69414	17.7001
TraesCS1B02G108500	34.5047	37.9361	38.2043	66.999
TraesCS1B02G108600	2.45353	0.381966	4.26932	4.27768
TraesCS1B02G108700	230.995	189.02	270.564	270.225
TraesCS1B02G108800	176.603	164.984	256.598	168.554
TraesCS1B02G108900	24.9237	11.7902	56.829	43.9954
TraesCS1B02G109000	123.898	122.656	362.907	292.31
TraesCS1B02G109100	3.60176	3.58137	3.06887	2.81749
TraesCS1B02G109200	1.80783	4.30486	5.36459	9.29248
TraesCS1B02G109300	0	0	0	0
TraesCS1B02G109400	0	0.390662	1.32015	0.27251
TraesCS1B02G109600	0	0	0	0
TraesCS1B02G109700	17.0632	26.257	12.2525	14.2148
TraesCS1B02G109800	38.9818	45.0855	80.2809	72.5775
TraesCS1B02G109900	6.92099	5.80467	5.1569	6.62307
TraesCS1B02G110000	11.056	13.2215	31.0977	19.0611
TraesCS1B02G110100	0	0.763518	0.327521	0
TraesCS1B02G110300	0	0.388316	1.83571	1.90947
TraesCS1B02G110400	49.6842	67.8567	93.1457	135.486
TraesCS1B02G110500	8.62	9.81934	4.75488	11.4006
TraesCS1B02G110600	12.5634	22.0184	80.7727	56.029
TraesCS1B02G110700	0	0	0	0
TraesCS1B02G110800	137.666	21.4756	0	0
TraesCS1B02G110900	0	0	0	0
TraesCS1B02G111000	1.77824	0	0	0.278392
TraesCS1B02G111100	100.641	98.1815	104.897	60.8512
TraesCS1B02G111200	0.619399	0	0	0
TraesCS1B02G111300	45.61	44.3866	45.9331	69.173
TraesCS1B02G111400	0	0	0	0
TraesCS1B02G111500	18.592	31.3342	8.78424	18.3303
TraesCS1B02G111600	47.2157	47.0399	28.8898	43.2105
TraesCS1B02G111700	35.356	31.9956	30.5353	35.6766
TraesCS1B02G111800	4.28217	3.43623	7.04478	2.92589
TraesCS1B02G111900	45.58	39.0725	31.4426	38.3546
TraesCS1B02G112000	23.5242	8.14785	18.0446	20.2717
TraesCS1B02G112100	0	0	0	0
TraesCS1B02G112200	1.85694	1.24195	7.05736	10.2544
TraesCS1B02G112300	128.041	123.162	103.025	105.283
TraesCS1B02G112400	1.71092	0	0	0
TraesCS1B02G112500	0	0	0	0
TraesCS1B02G112600	0	0	0.663519	0
TraesCS1B02G112700	46.9791	48.8579	115.661	120.307
TraesCS1B02G112800	0	0	0	0
TraesCS1B02G112900	0.618341	2.00657	2.59174	5.76865
TraesCS1B02G113000	0	0	0	0
TraesCS1B02G113100	18.4179	51.5374	46.5105	112.154
TraesCS1B02G113200	0	0	0.33176	0
TraesCS1B02G113300	169.465	159.114	182.266	201.223
TraesCS1B02G113400	283.514	230.73	408.41	447.316
TraesCS1B02G113500	227.497	93.8276	75.0208	52.969
TraesCS1B02G113600	0	0	0.648855	0
TraesCS1B02G113700	503.505	436.37	123.615	123.694
TraesCS1B02G113800	66.7958	67.4767	59.3484	66.3439
TraesCS1B02G113900	5.41089	0.847498	2.51445	1.37016
TraesCS1B02G113979	0	0	0	0.268635
TraesCS1B02G114000	0	0	0	0
TraesCS1B02G114100	28.5633	33.2127	23.2059	39.0316
TraesCS1B02G114200	1.16034	0.442887	0.644512	0
TraesCS1B02G114300	2.46513	1.14749	1.18599	1.94786
TraesCS1B02G114317	0	0	0.259028	1.6461
TraesCS1B02G114400	0	0	0	0
TraesCS1B02G114500	2.992	0.43867	1.94127	2.11164
TraesCS1B02G114600	0	0.387987	0	0.529867
TraesCS1B02G114700	30.5868	46.879	46.0116	48.7624
TraesCS1B02G114800	21.4585	23.9554	14.8815	11.0003
TraesCS1B02G114900	0	0	0	0.773314
TraesCS1B02G115000	0	0	0	0
TraesCS1B02G115100	2.94817	9.32821	9.88274	1.27524
TraesCS1B02G115200	3.61425	7.53023	8.07046	5.33068
TraesCS1B02G115300	29.6543	25.9623	13.5915	19.8658
TraesCS1B02G115400	83.3928	83.4337	91.9762	96.2886
TraesCS1B02G115500	22.8812	33.6937	57.687	66.7863
TraesCS1B02G115600	0	0	1.0874	0
TraesCS1B02G115700	0	0	0	0
TraesCS1B02G115800	11.1122	9.89277	7.09146	2.82468
TraesCS1B02G115900	0.563213	0	0	3.49001
TraesCS1B02G116000	0.572287	0.392875	0	0
TraesCS1B02G116100	70.9228	48.0961	89.3196	67.4414
TraesCS1B02G116200	527.049	555.909	627.618	411.507
TraesCS1B02G116300	0	2.19664	4.23488	0.796523
TraesCS1B02G116400	4.82069	1.32738	0	0.263051
TraesCS1B02G116500	0	0	0	0
TraesCS1B02G116600	0	0	0	0
TraesCS1B02G116700	370.187	411.069	338.793	326.977
TraesCS1B02G116800	63.2731	86.1361	47.693	85.9909
TraesCS1B02G116900	8.22939	15.5502	6.7683	5.05376
TraesCS1B02G117000	91.7674	86.4976	44.4833	49.0483
TraesCS1B02G117100	2.93774	1.57858	0	1.10744
TraesCS1B02G117200	251.02	302.603	223.285	253.289
TraesCS1B02G117300	0	0	0	0.268635
TraesCS1B02G117400	8.14839	11.7655	13.3423	26.0107
TraesCS1B02G117500	1.71443	0.839014	3.9062	0
TraesCS1B02G117700	0	0	0	0
TraesCS1B02G117800	15.8006	18.0246	7.23322	18.9083
TraesCS1B02G117900	568.507	657.052	1039.64	842.465
TraesCS1B02G118000	293.428	362.085	820.488	453.098
TraesCS1B02G118100	91.2069	47.8749	28.392	46.8875
TraesCS1B02G118200	238.236	265.435	377.854	327.241
TraesCS1B02G118300	33.4608	31.6803	59.2395	43.8269
TraesCS1B02G118400	25.6974	13.6221	27.993	19.2682
TraesCS1B02G118500	0	0	0	0
TraesCS1B02G118600	2.37436	4.40627	0.900478	2.24173
TraesCS1B02G118700	0	0	0	0
TraesCS1B02G118800	73.9706	72.8088	35.7173	61.576
TraesCS1B02G118900	434.997	713.131	1264.71	1112.55
TraesCS1B02G119000	184.693	235.919	207.951	171.83
TraesCS1B02G119100	124.393	131.316	209.597	197.538
TraesCS1B02G119200	7.18435	6.13743	22.2829	13.8885
TraesCS1B02G119300	236.324	403.425	2766.7	1656.54
TraesCS1B02G119400	13.8377	16.6442	16.2744	6.33174
TraesCS1B02G119500	0	0	0	0
TraesCS1B02G119600	8.35924	21.5662	22.3573	3.44361
TraesCS1B02G119700	0	4.33709	10.4833	1.18929
TraesCS1B02G119800	0	0	0	0
TraesCS1B02G119900	0	0	0	0
TraesCS1B02G120000	199.858	274.874	86.72	162.203
TraesCS1B02G120100	1.18675	1.32797	6.37882	3.20264
TraesCS1B02G120200	4.74014	3.73573	2.72947	8.54562
TraesCS1B02G120300	517.194	641.202	367.698	442.445
TraesCS1B02G120400	3.39235	1.1571	2.95193	0.840448
TraesCS1B02G120500	10.3597	7.76128	20.376	1.14797
TraesCS1B02G120600	7464.83	5907.34	5356.12	4302.43
TraesCS1B02G120700	13.0141	16.5581	6.56988	8.16817
TraesCS1B02G120800	0	0	0	0
TraesCS1B02G120900	17.3935	14.3449	11.2314	19.539
TraesCS1B02G121000	45.8682	51.2628	19.9767	28.0038
TraesCS1B02G121100	8.98001	13.5021	40.2133	63.7794
TraesCS1B02G121200	608.225	470.926	698.513	61.0264
TraesCS1B02G121300	0	0	0	0
TraesCS1B02G121400	0	0.359488	7.19527	14.3845
TraesCS1B02G121500	69.2805	83.9699	52.4811	61.7533
TraesCS1B02G121600	0.624892	3.45426	25.8179	32.1038
TraesCS1B02G121700	15.6974	20.5896	28.4056	29.2427
TraesCS1B02G121800	2.2643	1.3415	0	2.64366
TraesCS1B02G121900	0	0	0	0
TraesCS1B02G122000	567.326	716.902	2133.86	1549.43
TraesCS1B02G122100	204.861	208.495	102.697	183.905
TraesCS1B02G122200	188.961	133.367	141.791	99.135
TraesCS1B02G122300	34.6156	48.5118	46.8185	98.9604
TraesCS1B02G122400	34.5864	23.8829	40.5538	43.9334
TraesCS1B02G122500	23.1026	27.035	56.6191	29.6433
TraesCS1B02G122600	0	0	0	0
TraesCS1B02G122700	3.56601	5.98598	2.23897	8.98384
TraesCS1B02G122800	7.65382	8.67579	29.1969	7.6078
TraesCS1B02G122900	0	0	0.317154	0
TraesCS1B02G123000	58.7919	51.6542	82.3421	80.6986
TraesCS1B02G123100	674.97	701.208	1092.52	761.847
TraesCS1B02G123200	438.422	454.526	893.228	686.832
TraesCS1B02G123300	16.8243	32.3521	19.667	16.0535
TraesCS1B02G123400	360.857	353.62	876.785	570.752
TraesCS1B02G123500	0	0	1.05374	0.541327
TraesCS1B02G123600	59.017	68.32	108.655	173.73
TraesCS1B02G123700	82.6168	18.0335	19.0235	10.3191
TraesCS1B02G123800	0	0	0	0
TraesCS1B02G123900	1.74896	1.98861	3.08182	4.57478
TraesCS1B02G124000	9.60483	3.59989	5.53654	5.88492
TraesCS1B02G124100	732.897	550.209	389.231	328.748
TraesCS1B02G124200	210.337	132.15	70.1392	107.74
TraesCS1B02G124300	4.05838	3.95723	3.92825	4.5664
TraesCS1B02G124400	0	0.394238	0	0
TraesCS1B02G124500	0	0.904726	0.330347	0.546045
TraesCS1B02G124600	446.614	1622.56	2203.54	3533.6
TraesCS1B02G124700	82.4839	54.8957	145.297	148.356
TraesCS1B02G124800	140.127	152.863	174.356	201.081
TraesCS1B02G124900	265.055	282.212	266.79	462.659
TraesCS1B02G125000	2.26343	3.45994	1.31303	6.21019
TraesCS1B02G125100	354.43	369.07	248.771	397.935
TraesCS1B02G125200	6.60486	6.39473	4.06752	3.85074
TraesCS1B02G125300	67.7231	104.592	41.6345	64.9923
TraesCS1B02G125400	128.488	115.675	81.4911	74.6438
TraesCS1B02G125500	0	1.54445	0.655593	0
TraesCS1B02G125600	0	0	0.634308	0
TraesCS1B02G125700	0.618459	0	0.266574	0
TraesCS1B02G125800	2.40261	0.768041	1.60406	0.785842
TraesCS1B02G125900	0	0	0	0
TraesCS1B02G125949	9.46737	21.3336	18.8297	25.1645
TraesCS1B02G126000	0	0	0	0
TraesCS1B02G126100	1553.48	1555.86	1753.94	1618.78
TraesCS1B02G126200	58.882	50.2283	31.9785	46.0627
TraesCS1B02G126300	114.515	136.431	135.642	141.294
TraesCS1B02G126400	0	0	0	0
TraesCS1B02G126500	1452.89	1321.18	1052.88	1163.67
TraesCS1B02G126600	49.7833	81.3373	153.391	88.3156
TraesCS1B02G126700	329.599	302.882	308.992	214.905
TraesCS1B02G126800	84.4411	69.2394	66.5598	60.3279
TraesCS1B02G126900	44.096	37.1665	18.1818	31.2794
TraesCS1B02G127000	67.1836	92.9533	125.28	119.847
TraesCS1B02G127100	1.16399	1.54528	0	0
TraesCS1B02G127200	922.254	838.619	728.261	681.13
TraesCS1B02G127300	27.0154	35.2845	21.4577	31.6239
TraesCS1B02G127400	0	0	0	0
TraesCS1B02G127500	16.5216	21.4037	16.014	43.9075
TraesCS1B02G127600	172.497	159.315	84.5264	91.4189
TraesCS1B02G127700	568.916	545.983	289.768	287.8
TraesCS1B02G127800	2.89269	9.40113	3.11125	8.24409
TraesCS1B02G127900	73.7566	72.6225	139.032	98.5104
TraesCS1B02G128000	0	0.879676	3.42755	10.0156
TraesCS1B02G128100	165.148	170.842	179.728	152.042
TraesCS1B02G128300	18.8111	65.3777	22.671	19.3363
TraesCS1B02G128400	484.695	511.735	382.611	399.63
TraesCS1B02G128500	180.241	260.36	257.558	232.463
TraesCS1B02G128600	571.843	674.979	623.52	655.438
TraesCS1B02G128700	54.8677	88.7639	71.4187	97.7127
TraesCS1B02G128800	130.779	129.093	89.4614	76.632
TraesCS1B02G128900	2.35717	1.53739	5.32604	7.06358
TraesCS1B02G129000	137.833	144.23	274.936	277.837
TraesCS1B02G129100	0	0	0	0
TraesCS1B02G129200	0	0	0	0
TraesCS1B02G129300	876.773	791.249	821.892	699.465
TraesCS1B02G129400	282.538	367.96	455.578	408.151
TraesCS1B02G129500	0	0	0	4.84869
TraesCS1B02G129600	304.941	315.585	337.983	334.493
TraesCS1B02G129700	70.659	60.2506	60.3793	63.1096
TraesCS1B02G129800	0	0	0.530848	0
TraesCS1B02G129900	384.257	297.288	532.844	362.422
TraesCS1B02G130000	4.23878	1.7737	4.02095	0.785787
TraesCS1B02G130100	73.2345	80.5812	71.7618	64.3352
TraesCS1B02G130200	647.919	585.393	264.677	296.284
TraesCS1B02G130300	255.275	316.808	320.192	352.399
TraesCS1B02G130500	186.825	655.068	750.494	790.955
TraesCS1B02G130600	39.8363	38.2953	108.911	59.4526
TraesCS1B02G130700	0	0	0	0
TraesCS1B02G130800	46.3924	27.5622	36.8768	47.9202
TraesCS1B02G130900	697.432	431.246	273.588	216.366
TraesCS1B02G131000	320.404	330.48	324.07	259.25
TraesCS1B02G131100	0	0	0	0
TraesCS1B02G131200	0	0	0	0
TraesCS1B02G131300	740.836	638.913	921.828	814.655
TraesCS1B02G131400	1.86799	0.729865	11.6706	4.17618
TraesCS1B02G131600	119.907	76.7805	146.92	120.277
TraesCS1B02G131700	2.4391	0	2.51391	2.75158
TraesCS1B02G131800	41.8752	40.157	21.7365	29.1686
TraesCS1B02G131900	18.7602	8.92034	20.4107	7.52507
TraesCS1B02G132000	26.1242	27.4863	14.0143	14.8971
TraesCS1B02G132100	53.7313	36.6408	66.4081	84.9449
TraesCS1B02G132200	40.5309	49.7187	85.3881	47.6458
TraesCS1B02G132300	241.096	202.392	123.947	161.724
TraesCS1B02G132400	290.538	142.048	128.481	103.684
TraesCS1B02G132500	19.9062	19.2432	24.2042	25.5709
TraesCS1B02G132600	538.832	811.223	913.552	544.903
TraesCS1B02G132700	4615.62	3911.79	3290.85	3242.85
TraesCS1B02G132800	311.858	277.756	301.563	253.09
TraesCS1B02G132900	77.6632	66.8475	57.3786	53.1747
TraesCS1B02G133100	214.959	242.229	158.846	154.759
TraesCS1B02G133200	15.3559	43.5772	43.4111	33.1616
TraesCS1B02G133300	1.18753	5.05593	0.978046	5.24299
TraesCS1B02G133400	23.5816	25.8668	45.8823	49.1126
TraesCS1B02G133500	155.262	272.072	436.713	276.899
TraesCS1B02G133700	5.84487	3.49573	0.269599	2.53237
TraesCS1B02G133800	15.6671	14.1731	16.7259	32.9848
TraesCS1B02G133900	154.758	126.315	85.1834	113.544
TraesCS1B02G134000	128.715	196.654	98.9324	188.568
TraesCS1B02G134100	8.52224	8.72206	12.1726	21.2322
TraesCS1B02G134200	18.4933	17.7923	3.76528	21.7909
TraesCS1B02G134300	45.9307	28.8676	25.3423	29.2555
TraesCS1B02G134400	1.80952	0	0	0
TraesCS1B02G134500	16.2065	77.0412	115.119	107.011
TraesCS1B02G134600	22.2971	17.0923	8.9139	23.9939
TraesCS1B02G134700	0	11.7084	0	6.06351
TraesCS1B02G134800	5.424	12.3023	15.9659	23.6257
TraesCS1B02G134900	106.198	113.136	118.237	136.782
TraesCS1B02G135000	182.869	205.122	243.705	197.914
TraesCS1B02G135100	43.3099	46.227	59.3183	43.3738
TraesCS1B02G135200	0	1.22849	2.77807	4.58315
TraesCS1B02G135300	291.573	304.179	77.6674	117.274
TraesCS1B02G135400	53.3449	30.3356	52.5985	33.0333
TraesCS1B02G135500	0	0	1.30394	1.61775
TraesCS1B02G135600	11.1049	3.99263	12.6625	11.6107
TraesCS1B02G135700	1408.41	825.051	935.377	180.808
TraesCS1B02G135800	107.985	2417.09	1377.91	2437.55
TraesCS1B02G135900	402.143	423.147	450.184	521.378
TraesCS1B02G136000	13.5886	12.8258	3.5503	10.9965
TraesCS1B02G136100	0	0	0	0.260732
TraesCS1B02G136200	575.155	599.67	982.291	1314.74
TraesCS1B02G136300	22.3345	30.5973	11.2692	13.2735
TraesCS1B02G136400	0	0	0.796272	0
TraesCS1B02G136500	102.747	74.6475	74.7407	77.9256
TraesCS1B02G136600	557.958	557.2	243.22	319.526
TraesCS1B02G136700	273.524	261.7	182.617	190.86
TraesCS1B02G136800	73.3359	61.7202	42.9982	27.203
TraesCS1B02G136900	26.4718	27.8507	5.73908	13.1454
TraesCS1B02G137000	0	0	0	0
TraesCS1B02G137100	38.7489	38.7903	39.0209	77.4102
TraesCS1B02G137200	288.731	308.054	113.515	94.3034
TraesCS1B02G137300	275.226	432.366	198.175	399.529
TraesCS1B02G137400	6.6119	8.72117	35.6788	32.0559
TraesCS1B02G137500	0	0	0	0
TraesCS1B02G137600	0	0	0	1.13542
TraesCS1B02G137700	3.00778	4.53667	3.1612	2.97761
TraesCS1B02G137800	0	0	0	0
TraesCS1B02G137900	0.632704	0.779027	1.257	0
TraesCS1B02G138000	31.4636	51.2259	55.3008	69.1584
TraesCS1B02G138100	471.094	401.298	228.126	211.906
TraesCS1B02G138200	234.609	217.274	178.3	174.166
TraesCS1B02G138300	180.022	142.041	149.579	98.096
TraesCS1B02G138400	4.27981	5.83092	1.52578	4.41077
TraesCS1B02G138500	0	0	0	0
TraesCS1B02G138600	102.38	104.839	135.727	217.885
TraesCS1B02G138700	59.635	53.5699	9.79707	17.429
TraesCS1B02G138800	3.65594	6.06424	5.16965	10.0473
TraesCS1B02G138900	180.455	34.9554	21.7531	8.1629
TraesCS1B02G139000	187.564	200.488	290.027	232.268
TraesCS1B02G139100	110.278	93.7329	102.419	97.8745
TraesCS1B02G139200	93.6525	95.2673	164.26	193.196
TraesCS1B02G139400	17.3408	17.27	18.4258	16.6263
TraesCS1B02G139500	808.903	1180.94	1040.52	1132.18
TraesCS1B02G139600	780.572	796.655	1834.11	1179.5
TraesCS1B02G139700	1.71717	8.99566	0	1.31543
TraesCS1B02G139800	2.98153	8.16749	1.84805	5.95321
TraesCS1B02G139900	109.051	103.893	64.7759	65.8054
TraesCS1B02G140000	0	0	0.317154	0
TraesCS1B02G140100	22.1076	6.45415	11.4079	9.26588
TraesCS1B02G140200	154.197	147.222	97.9586	109.632
TraesCS1B02G140300	215.021	236.38	190.239	198.018
TraesCS1B02G140400	863.666	954.692	1495.42	899.257
TraesCS1B02G140500	3.69064	0.385118	1.2743	5.42257
TraesCS1B02G140511	0	0	0	0
TraesCS1B02G140700	522.352	557.726	679.93	533.777
TraesCS1B02G140800	160.076	147.138	209.651	166.767
TraesCS1B02G140900	145.166	157.796	278.332	228.275
TraesCS1B02G141000	0	0	3.48869	0
TraesCS1B02G141100	42.6974	63.1064	7.26998	14.4438
TraesCS1B02G141200	111.43	159.911	115.414	152.685
TraesCS1B02G141300	123.542	114.877	199.442	198.975
TraesCS1B02G141400	18.3539	20.963	32.9152	10.3385
TraesCS1B02G141500	2.29358	3.51652	0.332554	0
TraesCS1B02G141600	0	0	0	0
TraesCS1B02G141700	145.849	116.292	368.459	132.153
TraesCS1B02G141800	0	0	0	1.03734
TraesCS1B02G141900	941.214	1074.82	706.484	864.239
TraesCS1B02G142000	137.272	126.78	133.511	78.3764
TraesCS1B02G142100	19.0222	12.8646	14.5506	17.2873
TraesCS1B02G142200	345.706	323.376	303.366	172.911
TraesCS1B02G142300	357.027	333.61	465.358	332.149
TraesCS1B02G142400	1264.93	1245.6	1092.34	1256.91
TraesCS1B02G142500	7.84525	18.7948	1.25894	11.5627
TraesCS1B02G142600	209.987	238.388	110.24	87.6426
TraesCS1B02G142700	9.36544	9.8812	11.6898	18.6768
TraesCS1B02G142800	144.748	127.871	90.4045	84.7901
TraesCS1B02G142900	33.0582	23.1666	37.402	26.3834
TraesCS1B02G143000	10.0191	6.38625	3.03654	2.71496
TraesCS1B02G143100	61.215	79.2352	160.059	160.052
TraesCS1B02G143200	0	0	0	0.260732
TraesCS1B02G143300	0	0	0	0
TraesCS1B02G143400	28.8957	24.4394	22.6368	26.7232
TraesCS1B02G143500	13.6435	22.2736	5.4389	26.6547
TraesCS1B02G143600	324.275	319.919	160.517	209.31
TraesCS1B02G143700	11.7719	10.3795	14.9151	39.7275
TraesCS1B02G143800	299.136	819.489	1385.64	860.107
TraesCS1B02G144000	144.958	104.376	203.249	94.7467
TraesCS1B02G144100	0	0.391781	0	2.05658
TraesCS1B02G144200	0.619887	0	1.62807	0
TraesCS1B02G144300	642.203	504.633	306.563	342.45
TraesCS1B02G144400	36.0619	26.6678	17.1595	11.138
TraesCS1B02G144500	326.525	326.549	217.062	154.834
TraesCS1B02G144600	42.1679	58.1036	79.5653	52.2705
TraesCS1B02G144700	111.04	81.3984	74.388	137.568
TraesCS1B02G144800	646.126	603.41	511.595	660.435
TraesCS1B02G144900	0	0	0	0
TraesCS1B02G145000	73.5935	76.1951	20.259	18.2449
TraesCS1B02G145100	0	0	0	0
TraesCS1B02G145200	167.767	130.402	110.54	95.7939
TraesCS1B02G145300	65.5456	36.4745	35.4976	33.6642
TraesCS1B02G145400	0	0	0	0
TraesCS1B02G145500	226.666	197.752	280.26	211.093
TraesCS1B02G145600	31.2605	40.6758	44.581	26.5638
TraesCS1B02G145700	7.50411	4.63095	2.8195	4.38564
TraesCS1B02G145800	104.359	333.744	197.074	310.013
TraesCS1B02G145900	0	1.09656	1.87873	2.1666
TraesCS1B02G146000	133.305	124.722	103.613	111.975
TraesCS1B02G146100	643.33	577.488	498.119	447.408
TraesCS1B02G146200	164.784	186.284	86.0756	586.374
TraesCS1B02G146300	0	0	7.32396	1.58811
TraesCS1B02G146400	251.231	294.161	260.672	305.663
TraesCS1B02G146500	54.6162	31.608	63.2043	44.1512
TraesCS1B02G146600	274.638	295.546	678.193	610.362
TraesCS1B02G146700	105.155	138.739	147.27	104.301
TraesCS1B02G146800	1.09255	0	0	1.12181
TraesCS1B02G146900	189.922	196.07	330.467	241.743
TraesCS1B02G147000	234.788	269.823	362.33	268.995
TraesCS1B02G147100	0	0	0.330661	0.261599
TraesCS1B02G147200	5.93476	1.64814	0	1.10208
TraesCS1B02G147300	143.187	220.106	149.707	176.259
TraesCS1B02G147400	25.0117	19.4824	6.5076	23.1743
TraesCS1B02G147500	7.25014	7.57475	13.2541	10.7979
TraesCS1B02G147600	429.433	469.013	426.048	437.793
TraesCS1B02G147700	150.434	143.424	209.954	123.354
TraesCS1B02G147800	4.34719	6.03219	5.62918	10.6682
TraesCS1B02G147900	0	0	0	0
TraesCS1B02G148000	241.164	276.852	105.636	176.229
TraesCS1B02G148100	65.1518	72.6542	116.786	101.284
TraesCS1B02G148200	69.3828	83.8471	177.552	138.665
TraesCS1B02G148300	0.608327	1.43243	2.43168	3.23648
TraesCS1B02G148400	742.712	673.373	745.571	766.659
TraesCS1B02G148500	1407.79	946.071	1016.43	797.733
TraesCS1B02G148600	24.4873	74.1718	104.41	100.339
TraesCS1B02G148700	0	0	0	0
TraesCS1B02G148900	681.734	597.154	439.994	459.614
TraesCS1B02G149000	182.952	229.958	254.819	223.319
TraesCS1B02G149300	0	0	0	0
TraesCS1B02G149400	223.88	275.614	452.626	328.33
TraesCS1B02G149500	343.512	342.961	236.133	304.968
TraesCS1B02G149600	4.80415	5.30356	6.08715	10.0015
TraesCS1B02G149700	42.1195	34.0615	26.0157	60.4084
TraesCS1B02G149800	239.355	283.853	399.52	378.458
TraesCS1B02G149900	24.6288	9.6775	6.92179	14.6008
TraesCS1B02G150000	423.391	337.398	345.444	303.168
TraesCS1B02G150100	46.7254	68.7893	112.252	96.8438
TraesCS1B02G150200	206.959	246.736	546.422	570.02
TraesCS1B02G150400	170.364	167.66	193.955	261.117
TraesCS1B02G150500	310.947	412.867	1300.81	819.522
TraesCS1B02G150600	0	0	0	0.268635
TraesCS1B02G150800	87.3971	57.0907	239.985	103.616
TraesCS1B02G150900	83.7147	82.9388	112.428	94.0561
TraesCS1B02G151000	0	0	0	0
TraesCS1B02G151100	0	0	0	0
TraesCS1B02G151200	31.2202	38.2288	10.3487	9.02134
TraesCS1B02G151300	383.946	541.445	527.244	741.934
TraesCS1B02G151500	18.9616	8.95529	36.801	21.4371
TraesCS1B02G151700	91.0668	170.388	232.544	246.003
TraesCS1B02G151800	117.329	87.6517	129.476	120.914
TraesCS1B02G151900	140.21	140.023	258.957	192.209
TraesCS1B02G152000	198.539	202.265	313.768	296.094
TraesCS1B02G152100	351.089	322.506	289.709	276.25
TraesCS1B02G152200	448.845	393.687	874.575	838.605
TraesCS1B02G152300	197.167	166.22	245.451	260.225
TraesCS1B02G152400	0	0	0	0
TraesCS1B02G152500	110.058	102.574	76.7165	45.5509
TraesCS1B02G152600	0	0	0	0
TraesCS1B02G152700	1.1339	0	3.66838	1.66984
TraesCS1B02G152800	150.831	177.341	157.649	168.19
TraesCS1B02G152900	1.1159	0.373199	0.313779	0.596797
TraesCS1B02G153000	63.5412	55.6	92.0064	124.989
TraesCS1B02G153100	0	0.391528	6.73799	4.37695
TraesCS1B02G153200	36.7444	15.1093	19.5582	30.2504
TraesCS1B02G153300	563.016	510.897	931.584	637.44
TraesCS1B02G153400	290.342	246.165	316.113	315.537
TraesCS1B02G153500	0	0	0	0
TraesCS1B02G153600	686.857	591.695	648.043	565.086
TraesCS1B02G153700	4.71473	2.78646	0.810799	0.52785
TraesCS1B02G153800	11.1644	14.557	34.3449	28.0344
TraesCS1B02G153900	5.9201	1.96153	1.9793	2.04839
TraesCS1B02G154000	229.798	179.572	406.608	277.358
TraesCS1B02G154100	253.736	247.016	666.424	555.306
TraesCS1B02G154200	167.093	188.59	836.062	477.205
TraesCS1B02G154300	17.6488	8.49871	2.37888	9.16855
TraesCS1B02G154400	186.211	204.359	514.474	364.747
TraesCS1B02G154500	149.864	115.975	50.8795	237.053
TraesCS1B02G154600	120.97	119.413	158.977	108.996
TraesCS1B02G154700	233.02	350.452	361.197	388.02
TraesCS1B02G154800	176.752	159.154	295.463	198.172
TraesCS1B02G154900	0	0	0	0
TraesCS1B02G155000	14.1634	9.35134	23.7897	6.83275
TraesCS1B02G155100	97.8925	115.182	100.106	115.009
TraesCS1B02G155200	7.23262	4.15998	10.5996	6.06786
TraesCS1B02G155300	72.9229	72.0973	44.9428	21.1835
TraesCS1B02G155400	0	1.16923	0.595476	2.68238
TraesCS1B02G155500	79.7828	101.957	28.7368	48.0757
TraesCS1B02G155600	154.514	177.981	484.381	313.09
TraesCS1B02G155700	129.227	108.897	182.546	117.435
TraesCS1B02G155800	0.623131	2.557	5.79079	0.993174
TraesCS1B02G155900	0	0	0	0
TraesCS1B02G156000	24.6505	16.3779	9.1023	17.086
TraesCS1B02G156100	14.3645	30.1156	4.5292	15.055
TraesCS1B02G156200	7.14176	9.0678	14.9546	20.7958
TraesCS1B02G156300	10.5487	17.0788	32.8774	6.90354
TraesCS1B02G156400	28.3025	48.8135	37.6871	30.2297
TraesCS1B02G156500	0	0	0	0
TraesCS1B02G156600	42.5743	34.5278	63.6905	148.821
TraesCS1B02G156700	2.85154	0	0	0
TraesCS1B02G156800	231.516	188.924	777.134	409.764
TraesCS1B02G156900	26.6154	29.999	74.7656	57.985
TraesCS1B02G157000	1124.88	625.046	304.752	230.021
TraesCS1B02G157100	48.1071	52.6062	82.7316	68.125
TraesCS1B02G157200	10.1601	1.56547	3.24977	3.13678
TraesCS1B02G157300	0	0	0	0
TraesCS1B02G157400	121.366	126.125	206.73	141.525
TraesCS1B02G157500	10.109	5.60679	3.26511	20.151
TraesCS1B02G157600	8.95728	6.69248	2.93142	4.25582
TraesCS1B02G157700	5.37148	8.45724	5.51279	2.90801
TraesCS1B02G157800	4.24202	1.49932	0.945642	3.28863
TraesCS1B02G157900	10.7118	18.3578	64.1027	45.8072
TraesCS1B02G158000	7.62719	0.874142	1.99876	0.277186
TraesCS1B02G158100	373.945	293.59	165.345	153.203
TraesCS1B02G158200	4.27829	6.20191	9.09083	11.5713
TraesCS1B02G158300	361.588	339.797	584.57	362.008
TraesCS1B02G158400	0	0	0	0
TraesCS1B02G158500	82.8014	75.6242	106.682	81.0456
TraesCS1B02G158600	37.8003	36.1175	95.705	62.9174
TraesCS1B02G158700	0	2.691	0	0
TraesCS1B02G158900	175.911	172.644	128.111	197.787
TraesCS1B02G159000	14.9228	20.9195	17.5204	20.4806
TraesCS1B02G159100	118.77	83.9683	167.195	129.311
TraesCS1B02G159200	65.079	67.9266	69.7759	73.1905
TraesCS1B02G159400	52.6597	9.51001	5.87218	9.51154
TraesCS1B02G159500	52.7201	53.7703	56.7997	72.4881
TraesCS1B02G159600	168.15	144.767	269.181	273.766
TraesCS1B02G159700	56.6332	60.7947	15.294	45.8254
TraesCS1B02G159800	119.884	173.494	185.827	137.21
TraesCS1B02G159900	46.5131	55.8038	53.9835	101.76
TraesCS1B02G160000	3.61341	7.34815	25.9569	13.5487
TraesCS1B02G160100	62.7954	139.747	385.684	330.968
TraesCS1B02G160300	13.0037	135.773	531.294	328.621
TraesCS1B02G160500	9.10864	0	0	0
TraesCS1B02G160600	0	0	0	0
TraesCS1B02G160700	4.1994	3.98489	0	0
TraesCS1B02G160800	537.937	327.406	1809.86	1005.18
TraesCS1B02G160900	433.504	339.754	320.887	251.646
TraesCS1B02G161000	2.94551	10.9279	5.20327	15.024
TraesCS1B02G161100	10.5415	17.6693	3.7881	19.59
TraesCS1B02G161200	148.424	164.837	136.205	145.605
TraesCS1B02G161300	197.997	433.834	266.412	568.678
TraesCS1B02G161400	66.19	46.9051	196.731	142.955
TraesCS1B02G161500	0	0	0	0
TraesCS1B02G161800	15.6526	16.0316	8.03932	4.85065
TraesCS1B02G161900	0.619238	0	0.951709	0
TraesCS1B02G162000	4.38945	17.8124	14.582	9.02199
TraesCS1B02G162100	52.8725	26.3322	29.9126	17.4871
TraesCS1B02G162200	0	0	0	0
TraesCS1B02G162300	560.382	550.447	1080.6	813.915
TraesCS1B02G162400	0	1.56234	2.14325	0
TraesCS1B02G162500	2.94061	5.18851	0.316857	5.46573
TraesCS1B02G162600	0	0	0	0
TraesCS1B02G162700	372.665	439.261	450.603	459.285
TraesCS1B02G162900	0.626782	6.53564	3.33022	11.5165
TraesCS1B02G163000	117.873	71.745	93.7937	89.2614
TraesCS1B02G163200	15.7837	14.5581	66.449	34.0944
TraesCS1B02G163300	7.75125	1.15951	7.98349	10.52
TraesCS1B02G163400	281.869	302.728	558.287	411.694
TraesCS1B02G163500	0	0	0	0
TraesCS1B02G163600	0	1.16173	0.32771	2.42252
TraesCS1B02G163700	0	0	0	0
TraesCS1B02G163800	1.14061	0	0	0
TraesCS1B02G163900	0	0	0	0
TraesCS1B02G164000	1661.75	1438.3	764.879	768.28
TraesCS1B02G164100	73.5204	50.856	31.4509	46.6714
TraesCS1B02G164200	0	0	0.33176	0
TraesCS1B02G164300	140.098	152.474	265.103	213.007
TraesCS1B02G164400	44.0401	42.379	41.7288	35.6078
TraesCS1B02G164500	2773.54	2493.05	1639	1620.9
TraesCS1B02G164600	11.5636	14.6617	32.4088	32.854
TraesCS1B02G164700	55.1061	65.6611	55.6394	52.7706
TraesCS1B02G164800	18.3538	41.7178	22.174	25.6668
TraesCS1B02G164900	255.167	241.533	186.864	155.2
TraesCS1B02G165000	0	3.52855	0.269356	0
TraesCS1B02G165100	98.175	81.5253	128.604	87.422
TraesCS1B02G165300	0	0	0	0
TraesCS1B02G165400	1.7464	4.08583	1.81799	0.506044
TraesCS1B02G165500	58.8901	51.562	73.6076	89.3406
TraesCS1B02G165600	299.693	300.571	358.24	322.937
TraesCS1B02G165700	27.9705	29.5402	12.4515	18.4827
TraesCS1B02G165800	109.953	87.948	79.4028	75.3127
TraesCS1B02G165900	534.076	392.258	654.919	496.607
TraesCS1B02G166000	4.47538	3.39201	7.4897	16.6478
TraesCS1B02G166100	801.227	795.861	737.086	804.597
TraesCS1B02G166200	28.0995	17.2239	14.4127	12.5818
TraesCS1B02G166300	100.119	81.2302	64.4587	56.9496
TraesCS1B02G166400	7.94376	7.16408	8.89123	10.7976
TraesCS1B02G166500	2.99531	13.6796	16.1664	5.41063
TraesCS1B02G166600	31.6954	34.233	29.9415	27.9567
TraesCS1B02G166700	321.068	280.257	425.054	387.477
TraesCS1B02G166800	45.4435	27.9514	17.2949	22.9133
TraesCS1B02G167000	48.4251	48.4466	77.6019	45.3037
TraesCS1B02G167100	345.321	266.22	327.951	265.641
TraesCS1B02G167200	0.618599	2.67101	6.16735	14.2468
TraesCS1B02G167300	0.569158	0.88984	0.266012	0.531838
TraesCS1B02G167400	0	0	0	0
TraesCS1B02G167500	0	0	0	0
TraesCS1B02G167600	0.570307	0	0	0
TraesCS1B02G167700	28.5919	21.2927	86.5236	49.446
TraesCS1B02G167800	6.8844	5.34138	11.5352	4.86098
TraesCS1B02G167900	16.5019	21.8757	12.6277	11.4327
TraesCS1B02G168000	50.6456	60.1865	47.0258	60.9692
TraesCS1B02G168100	7.16271	2.34507	4.51022	0.727293
TraesCS1B02G168200	532.865	597.211	1286.16	1034.23
TraesCS1B02G168300	0	0	0	3.93413
TraesCS1B02G168400	0	0	0	0
TraesCS1B02G168500	174.682	121.487	39.8578	44.5345
TraesCS1B02G168600	264.343	246.76	290.113	132.801
TraesCS1B02G168700	67.9553	72.6043	157.334	91.584
TraesCS1B02G168800	125.758	122.837	208.351	175.296
TraesCS1B02G168900	13.4452	20.4705	11.989	9.92908
TraesCS1B02G169000	0	0	0.49994	0.570486
TraesCS1B02G169100	20.3203	23.229	19.0395	24.4955
TraesCS1B02G169200	244.355	69.5195	74.0758	50.1986
TraesCS1B02G169300	29.2711	18.3584	18.7669	23.2646
TraesCS1B02G169400	119.922	98.9497	144.721	109.397
TraesCS1B02G169500	27.9603	8.03123	22.3581	9.01071
TraesCS1B02G169600	383.997	326.27	904.631	457.784
TraesCS1B02G169700	18.3063	16.0928	18.3616	11.8829
TraesCS1B02G169800	40.0714	25.1941	27.4509	16.2558
TraesCS1B02G169900	389.475	280.662	638.056	467.495
TraesCS1B02G170000	0	6.81544	0.664576	1.38445
TraesCS1B02G170100	11.7914	0.391209	0	0
TraesCS1B02G170200	0.619399	0	0	0
TraesCS1B02G170300	221.742	147.577	112.013	158.703
TraesCS1B02G170400	7.22744	6.38061	4.87938	9.97325
TraesCS1B02G170500	43.6424	28.9433	50.0542	49.4728
TraesCS1B02G170600	169.395	180.291	260.395	339.403
TraesCS1B02G170800	0	0	0	0
TraesCS1B02G170900	120.549	131.662	381.355	257.455
TraesCS1B02G171000	36.476	48.1428	56.343	57.9805
TraesCS1B02G171100	118.896	115.091	217.858	128.155
TraesCS1B02G171194	10.897	7.62359	16.4358	17.5115
TraesCS1B02G171200	210.868	240.829	418.74	322.895
TraesCS1B02G171300	48.3202	31.5504	18.0575	11.236
TraesCS1B02G171400	238.38	249.59	253.538	202.427
TraesCS1B02G171500	2.21269	2.77161	8.21421	1.13596
TraesCS1B02G171600	303.094	351.086	282.964	301.453
TraesCS1B02G171700	33.9926	24.6586	35.1157	38.8383
TraesCS1B02G171800	229.067	262.678	472.665	589.169
TraesCS1B02G171900	80.4509	61.41	260.021	209.932
TraesCS1B02G172000	1.75017	0.872503	9.72688	10.2223
TraesCS1B02G172100	18.4796	27.6612	7.03969	31.3321
TraesCS1B02G172200	0	0	0	0
TraesCS1B02G172300	380.356	344.662	361.748	267.534
TraesCS1B02G172400	3834.68	4527.17	4145.7	2908.66
TraesCS1B02G172500	0	0	0	0
TraesCS1B02G172600	0	0	0	0
TraesCS1B02G172700	0	0.874372	0.316332	0.552607
TraesCS1B02G172800	80.3534	77.6572	68.3834	66.6161
TraesCS1B02G173000	0	0	0	0
TraesCS1B02G173100	1.23558	1.17383	7.3723	6.64701
TraesCS1B02G173200	20.7937	18.4042	58.4463	40.8684
TraesCS1B02G173300	146.431	176.913	79.017	90.1068
TraesCS1B02G173400	93.0582	100.551	187.582	150.596
TraesCS1B02G173500	291.534	298.325	263.805	354.806
TraesCS1B02G173600	182.475	180.152	296.52	180.606
TraesCS1B02G173700	264.944	233.763	296.597	313.513
TraesCS1B02G173800	0	0	0	1.58959
TraesCS1B02G173900	389.57	334.022	537.199	645.847
TraesCS1B02G174000	86.5837	145.064	190.345	121.863
TraesCS1B02G174100	56.2963	107.492	25.4054	73.3054
TraesCS1B02G174200	67.4796	30.0648	29.2648	22.8901
TraesCS1B02G174300	376.873	408.234	307.832	277.995
TraesCS1B02G174400	27.5557	51.7781	34.2085	25.2031
TraesCS1B02G174500	278.333	219.119	237.966	224.571
TraesCS1B02G174600	192.582	182.808	173.886	161.172
TraesCS1B02G174700	268.527	270.482	507.304	542.495
TraesCS1B02G174800	3023.32	2290.37	1561.56	1540.26
TraesCS1B02G174900	0	0	0	0
TraesCS1B02G175000	67.5914	74.3132	125.787	102.902
TraesCS1B02G175100	0	0	0	0
TraesCS1B02G175200	0	0	0	0
TraesCS1B02G175300	0	0	0	0
TraesCS1B02G175400	39.0693	61.4493	131.415	83.757
TraesCS1B02G175500	0	0	0	0
TraesCS1B02G175600	64.7057	34.696	19.777	20.1911
TraesCS1B02G175700	270.929	259.705	247.205	246.746
TraesCS1B02G175800	47.1124	70.8525	55.854	41.9493
TraesCS1B02G175900	10.4635	5.16901	11.5386	6.93774
TraesCS1B02G176000	8.02488	11.094	25.08	36.7312
TraesCS1B02G176100	116.948	115.428	164.162	138.545
TraesCS1B02G176200	93.422	96.9039	94.662	94.4464
TraesCS1B02G176300	0	0.915585	0	0
TraesCS1B02G176400	1.86024	4.12717	1.50184	0.914596
TraesCS1B02G176500	25.6289	13.4548	12.028	16.115
TraesCS1B02G176600	34.0335	28.2006	35.7734	32.3425
TraesCS1B02G176700	1732.56	1238.23	525.174	700.421
TraesCS1B02G176800	0	0	0	0
TraesCS1B02G177000	0	0	0	0
TraesCS1B02G177200	0	0	0	0
TraesCS1B02G177300	85.2544	64.1688	180.315	146.665
TraesCS1B02G177400	192.981	208.748	333.521	245.047
TraesCS1B02G177500	70.0914	53.467	63.2843	49.3316
TraesCS1B02G177600	4.9017	5.08565	18.0196	11.8822
TraesCS1B02G177700	42.5685	35.886	33.6642	48.1169
TraesCS1B02G177800	33.0422	38.8171	34.589	45.7022
TraesCS1B02G177900	162.043	170.986	260.299	160.667
TraesCS1B02G178000	1.18538	4.18762	0.584277	1.82749
TraesCS1B02G178100	2.42753	0.792972	0	0.968641
TraesCS1B02G178200	0	0.390892	0	0.788894
TraesCS1B02G178300	67.1653	66.7424	102.985	88.0175
TraesCS1B02G178400	0	0	0	0
TraesCS1B02G178500	454.246	742.869	127.665	310.805
TraesCS1B02G178600	0	0.3893	0	1.08817
TraesCS1B02G178700	0	0	0.265424	0
TraesCS1B02G178800	133.087	155.476	177.36	115.265
TraesCS1B02G178900	46.7725	29.8854	67.7339	48.383
TraesCS1B02G179000	250.573	223.531	204.774	183.97
TraesCS1B02G179100	264.403	213.882	123.293	148.729
TraesCS1B02G179200	142.909	117.407	66.4153	79.8376
TraesCS1B02G179300	0.619399	0	0	0
TraesCS1B02G179400	6.43645	1.24988	2.5352	1.28781
TraesCS1B02G179500	164.031	139.259	383.416	210.543
TraesCS1B02G179600	0.583022	0	1.75353	0.30971
TraesCS1B02G179700	7.17514	14.2909	9.57943	11.6326
TraesCS1B02G179709	1.70019	2.38443	4.54491	8.75431
TraesCS1B02G179800	0.634111	1.36663	0.65085	1.27257
TraesCS1B02G179900	420.861	264.628	638.603	350.299
TraesCS1B02G180000	55.9275	51.3042	47.9736	41.4447
TraesCS1B02G180100	17.6732	25.5594	52.258	34.0919
TraesCS1B02G180200	16.7942	15.5807	18.7829	27.3442
TraesCS1B02G180300	92.2111	56.9559	49.0477	31.0501
TraesCS1B02G180400	625.142	667.236	781.706	847.474
TraesCS1B02G180500	75.8359	63.517	77.9279	54.7275
TraesCS1B02G180600	1.2517	0.443877	0	0
TraesCS1B02G180700	304.648	228.368	465.079	215.177
TraesCS1B02G180800	0	0	0	0
TraesCS1B02G180900	584.153	571.544	498.014	491.008
TraesCS1B02G181000	536.061	383.542	616.972	459.456
TraesCS1B02G181100	32.2037	24.0667	43.7919	29.7357
TraesCS1B02G181200	339.638	334.175	237.88	244.263
TraesCS1B02G181300	7.07575	10.6795	14.3232	9.12542
TraesCS1B02G181400	8.37343	15.7366	22.1398	13.0692
TraesCS1B02G181500	291.052	414.494	397.7	305.329
TraesCS1B02G181600	165.945	159.359	97.5175	142.207
TraesCS1B02G181700	0	0	0	0
TraesCS1B02G181800	503.793	451.964	228.731	476.762
TraesCS1B02G181900	0	0.915585	0	0
TraesCS1B02G182000	3.97098	1.17023	2.86143	1.95528
TraesCS1B02G182100	325.471	284.89	227.742	164.911
TraesCS1B02G182200	15887.7	12156.4	7908.07	4809.24
TraesCS1B02G182300	2.99724	21.1767	8.3471	8.6114
TraesCS1B02G182400	20.0326	36.1851	58.3576	51.4987
TraesCS1B02G182500	421.97	474.292	490.706	516.799
TraesCS1B02G182600	334.808	399.576	257.903	258.466
TraesCS1B02G182700	27.7335	39.6287	0	37.0089
TraesCS1B02G182800	0	0	0	0
TraesCS1B02G182900	0	0	0	0
TraesCS1B02G183000	15.0369	28.8366	48.2067	46.6601
TraesCS1B02G183100	10836.7	7436.35	2272.68	1574.31
TraesCS1B02G183200	59.7327	43.7729	28.9906	22.5812
TraesCS1B02G183300	14.1513	8.47689	12.6595	7.33607
TraesCS1B02G183400	0	0	0	0.454168
TraesCS1B02G183500	449.136	542.897	247.825	196.513
TraesCS1B02G183600	272.641	246.969	183.2	148.398
TraesCS1B02G183700	75.2293	73.5264	41.5423	36.0071
TraesCS1B02G183800	89.8338	65.3448	46.0564	42.3113
TraesCS1B02G183900	0	0	0	0
TraesCS1B02G184000	58.2005	52.1588	18.6242	20.5251
TraesCS1B02G184100	0	2.51213	0.3178	7.64897
TraesCS1B02G184200	0	0.394238	0	0
TraesCS1B02G184300	0	0	0	0
TraesCS1B02G184400	66.4436	48.3216	54.9367	49.931
TraesCS1B02G184500	6.00718	7.95828	20.0974	4.62571
TraesCS1B02G184600	0	0	0	0
TraesCS1B02G184700	47.61	68.3327	145.394	136.851
TraesCS1B02G184800	1.14061	0	0	0
TraesCS1B02G184900	0	0	0	0.268635
TraesCS1B02G185000	23.5405	33.7407	33.5761	46.2675
TraesCS1B02G185100	28.0242	24.4414	6.14077	9.12172
TraesCS1B02G185200	0	4.78156	1.95717	2.87696
TraesCS1B02G185300	0	1.68098	0	0.551908
TraesCS1B02G185400	58.3466	53.3601	33.3957	38.9018
TraesCS1B02G185500	0	0	0	0
TraesCS1B02G185600	29.5632	56.3162	28.1474	26.9653
TraesCS1B02G185700	0	0	0	0
TraesCS1B02G185800	8.41506	11.4128	10.03	12.1834
TraesCS1B02G185900	25.063	26.0461	12.1715	13.8507
TraesCS1B02G186000	3.12143	3.52634	0.320174	0
TraesCS1B02G186100	119.545	92.0248	87.4512	69.8095
TraesCS1B02G186200	216.331	216.602	309.805	252.901
TraesCS1B02G186300	127.01	142.143	138.492	176.002
TraesCS1B02G186400	329.802	328.725	238.981	248.041
TraesCS1B02G186500	120.7	94.4539	100.87	70.742
TraesCS1B02G186600	20.7609	15.8728	12.6929	6.41595
TraesCS1B02G186700	157.346	183.337	73.6162	94.0967
TraesCS1B02G186800	59.6326	40.4624	24.4484	36.5679
TraesCS1B02G186900	23.7644	13.8579	15.9636	21.5423
TraesCS1B02G187000	152.529	137.627	168.993	159.016
TraesCS1B02G187100	457.984	467.071	860.487	700.752
TraesCS1B02G187200	510.448	401.027	188.581	170.12
TraesCS1B02G187300	5.99601	6.14885	8.88528	6.59051
TraesCS1B02G187400	11.8664	15.9157	13.6951	19.2262
TraesCS1B02G187500	1.70124	0.877463	3.66824	2.1468
TraesCS1B02G187600	258.93	306.497	270.468	140.025
TraesCS1B02G187700	29.2802	31.266	11.0892	23.3357
TraesCS1B02G187800	476.913	389.229	339.448	228.617
TraesCS1B02G187900	236.19	207.318	338.692	200.714
TraesCS1B02G188000	566.984	657.813	572.248	523.294
TraesCS1B02G188100	49.9198	42.0833	35.1858	48.4099
TraesCS1B02G188200	20.3317	10.7161	25.1255	16.7487
TraesCS1B02G188300	707.465	579.63	825.773	347.577
TraesCS1B02G188400	4.33306	5.58017	9.17226	9.84431
TraesCS1B02G188500	12.7786	5.17262	4.41175	5.26994
TraesCS1B02G188600	0	0	0	0
TraesCS1B02G188700	5.56924	12.1739	19.1405	18.3306
TraesCS1B02G188800	0	0	0	0.260732
TraesCS1B02G188900	0	0	0	0
TraesCS1B02G189000	0	0	0	0
TraesCS1B02G189100	0	0	0.266772	0.778244
TraesCS1B02G189200	0.604262	0	0.272073	0
TraesCS1B02G189300	0	0	0	0
TraesCS1B02G189400	31.6727	18.0218	17.4504	19.3401
TraesCS1B02G189500	47.7907	49.3933	82.8528	94.0197
TraesCS1B02G189600	0	0	0	0
TraesCS1B02G189700	45.3885	76.0694	123.078	148.994
TraesCS1B02G189800	27.57	31.6563	29.2944	22.7971
TraesCS1B02G189900	284.215	305.723	510.227	351.685
TraesCS1B02G190000	124.541	105.138	58.4351	84.6607
TraesCS1B02G190100	0.619399	0	0	0
TraesCS1B02G190200	0	0	0	0.227084
TraesCS1B02G190300	16.425	14.5252	8.29494	16.5342
TraesCS1B02G190400	100.529	104.072	254.546	228.411
TraesCS1B02G190600	5.21712	5.84031	5.76889	20.6359
TraesCS1B02G190700	25.7827	39.8271	60.8335	27.2234
TraesCS1B02G190800	13.5975	10.4443	1.93231	7.49943
TraesCS1B02G190900	179.294	239.602	126.954	151.545
TraesCS1B02G191000	2839.04	2981.33	1864.42	1977.9
TraesCS1B02G191100	308.232	393.834	354.584	414.003
TraesCS1B02G191200	227.964	250.851	272.444	164.199
TraesCS1B02G191300	9.11172	6.0228	0.984109	5.66646
TraesCS1B02G191400	0	0	0	0
TraesCS1B02G191500	0	0.394343	0.98154	0
TraesCS1B02G191600	49.0493	53.6646	26.4542	15.9126
TraesCS1B02G191700	1264.72	1736.9	1643.43	1083.59
TraesCS1B02G191800	16.8889	26.2799	35.3541	39.9282
TraesCS1B02G191900	0	0	0.632167	0.261615
TraesCS1B02G192000	0	0	1.85797	0
TraesCS1B02G192100	115.486	96.4666	136.775	89.1797
TraesCS1B02G192200	12.5571	23.3751	16.2351	16.6311
TraesCS1B02G192300	92.1284	66.738	94.3464	76.2093
TraesCS1B02G192400	1.18872	3.04544	4.41805	5.05908
TraesCS1B02G192500	161.467	159.784	24.1505	198.024
TraesCS1B02G192600	148.185	167.856	207.01	148.246
TraesCS1B02G192700	130.763	107.714	247.004	175.611
TraesCS1B02G192800	22.4134	20.6041	22.0124	27.6851
TraesCS1B02G192900	29.8055	39.1609	57.8944	41.3466
TraesCS1B02G193000	0	1.794	0	0
TraesCS1B02G193100	52.6364	68.9359	4.45549	18.5526
TraesCS1B02G193200	205.199	205.905	132.36	106.35
TraesCS1B02G193300	5.41099	2.03905	0.950779	1.52298
TraesCS1B02G193400	0	0	0	0
TraesCS1B02G193500	131.133	60.6253	8.82905	6.35051
TraesCS1B02G193600	59.5823	74.8617	83.9938	67.3671
TraesCS1B02G193700	171.804	136.015	270.794	260.05
TraesCS1B02G193800	18.7843	3.42656	10.9718	9.22272
TraesCS1B02G193900	0	0	0	0
TraesCS1B02G194000	3.54543	0.387784	5.39107	8.52198
TraesCS1B02G194100	23.281	26.5401	19.7203	8.23727
TraesCS1B02G194200	0	0	0	0
TraesCS1B02G194300	21.0684	15.4289	20.6558	11.7613
TraesCS1B02G194400	0	0	0	0
TraesCS1B02G194500	0	0	0.265424	0
TraesCS1B02G194600	0	0	0	0.268635
TraesCS1B02G194700	62.0527	69.2503	80.9503	143.036
TraesCS1B02G194800	0	0	0	0
TraesCS1B02G194900	77.7844	98.4933	100.148	37.8081
TraesCS1B02G195000	4.18478	2.66847	0.91517	0.534885
TraesCS1B02G195100	226.648	283.206	116.689	354.853
TraesCS1B02G195200	240.679	227.167	461.545	389.314
TraesCS1B02G195300	23.6567	36.8688	2.51406	14.2373
TraesCS1B02G195400	9.44833	13.9282	32.7832	42.7796
TraesCS1B02G195500	200.294	105.059	111.511	38.0801
TraesCS1B02G195600	30.4795	17.7348	12.7407	9.26754
TraesCS1B02G195700	0	0	0.648103	0.55005
TraesCS1B02G195800	368.2	348.491	205.738	298.088
TraesCS1B02G195900	0	0	0	0
TraesCS1B02G196000	307.883	321.252	223.678	216.555
TraesCS1B02G196100	0	0.8365	1.76315	0.758332
TraesCS1B02G196200	263.763	470.151	292.652	376.783
TraesCS1B02G196300	9.17995	12.6409	15.3841	14.348
TraesCS1B02G196400	389.981	338.379	304.252	192.239
TraesCS1B02G196500	96.3255	76.8817	169.989	124.543
TraesCS1B02G196600	198.101	240.486	57.1272	115.502
TraesCS1B02G196700	289.438	263.367	466.705	245.637
TraesCS1B02G196800	143.923	178.279	182.911	198.518
TraesCS1B02G196900	62.4711	71.2693	46.729	51.7512
TraesCS1B02G197000	149.418	160.357	93.6199	93.0591
TraesCS1B02G197100	107.313	93.2675	88.9748	145.15
TraesCS1B02G197200	99.7495	72.3223	90.6291	80.7865
TraesCS1B02G197300	28.4716	29.4262	47.1036	24.6577
TraesCS1B02G197400	4.03193	1.71759	5.31253	11.3413
TraesCS1B02G197500	8.9868	10.2732	27.8902	14.4419
TraesCS1B02G197600	7.69531	14.2795	6.56437	3.30833
TraesCS1B02G197700	85.8657	112.89	55.8044	50.0377
TraesCS1B02G197800	71.6865	82.7946	97.0276	77.4437
TraesCS1B02G197900	49.167	43.5774	66.7136	31.9138
TraesCS1B02G198000	321.58	283.951	191.203	191.301
TraesCS1B02G198100	32.4014	27.0574	17.9963	21.1024
TraesCS1B02G198400	471.775	570.182	148.9	154.374
TraesCS1B02G198500	200.35	210.164	279.541	260.764
TraesCS1B02G198700	82.9187	51.0332	55.9129	56.1066
TraesCS1B02G198800	5.27266	6.02974	6.96302	5.28206
TraesCS1B02G198900	42.5147	34.7484	56.7179	33.1294
TraesCS1B02G199000	69.9058	58.8736	50.5348	42.6893
TraesCS1B02G199100	373.202	313.43	894.233	603.478
TraesCS1B02G199200	42.1074	46.7504	66.4179	32.2431
TraesCS1B02G199300	660.19	563.728	516.385	449.15
TraesCS1B02G199400	136.98	160.782	198.916	207.939
TraesCS1B02G199500	255.109	494.198	409.801	444.135
TraesCS1B02G199600	942.257	860.24	703.904	606.804
TraesCS1B02G199700	2.42271	4.2953	7.66638	9.80295
TraesCS1B02G199800	0	0	0	0
TraesCS1B02G199900	31.0239	44.3386	5.49048	14.7376
TraesCS1B02G200000	197.523	216.79	372.771	253.401
TraesCS1B02G200100	59.8145	52.3795	70.8256	62.0248
TraesCS1B02G200200	302.444	348.106	354.603	366.4
TraesCS1B02G200300	86.9425	96.6626	207.764	193.598
TraesCS1B02G200400	331.576	371.304	229.895	323.749
TraesCS1B02G200500	15.8916	12.0511	10.0513	8.12703
TraesCS1B02G200600	3.45461	0.834786	1.941	0.80363
TraesCS1B02G200700	55.7559	43.2325	66.7026	58.9638
TraesCS1B02G200900	225.359	233.339	174.467	142.443
TraesCS1B02G201000	61.4448	53.7906	86.2848	39.9578
TraesCS1B02G201100	203.558	177.787	147.923	45.331
TraesCS1B02G201200	0	0	0	0
TraesCS1B02G201300	1.74985	0	1.64533	0.275203
TraesCS1B02G201400	493.117	616.584	1694.72	576.018
TraesCS1B02G201500	0	1.21756	7.47858	1.65542
TraesCS1B02G201600	74.8704	56.6451	44.9736	28.8448
TraesCS1B02G201700	2.38455	0	0	1.69388
TraesCS1B02G201800	17.4277	10.9354	9.31832	5.73478
TraesCS1B02G201900	9.65976	20.5583	20.0918	14.5371
TraesCS1B02G202000	202.439	146.693	170.93	153.949
TraesCS1B02G202100	131.915	80.2308	244.605	119.337
TraesCS1B02G202200	1.23321	1.94562	36.2384	24.6235
TraesCS1B02G202300	0	0	0	0
TraesCS1B02G202400	116.497	107.347	145.107	104.694
TraesCS1B02G202500	235.438	211.344	197.085	268.905
TraesCS1B02G202600	184.053	187.261	389.173	332.778
TraesCS1B02G202700	9.35974	11.8838	18.2974	17.6444
TraesCS1B02G202800	177.856	159.398	240.387	172.89
TraesCS1B02G202900	49.6309	67.7092	64.1612	39.2539
TraesCS1B02G203000	13.7612	6.19299	8.47129	13.4093
TraesCS1B02G203100	59.8961	49.5909	37.7016	27.4712
TraesCS1B02G203200	22.579	32.0425	53.2417	127.324
TraesCS1B02G203300	441.14	524.624	989.543	701.264
TraesCS1B02G203400	31.4607	49.714	19.402	29.9641
TraesCS1B02G203500	192.311	148.488	197.744	171.125
TraesCS1B02G203600	541.579	546.264	876.641	669.908
TraesCS1B02G203700	0.56689	0	1.77688	3.33055
TraesCS1B02G203800	4.03518	5.98416	0.661546	2.0116
TraesCS1B02G203900	188.996	202.982	173.639	164.851
TraesCS1B02G204000	0	0	0	0
TraesCS1B02G204100	3.08917	2.34748	3.55136	5.11728
TraesCS1B02G204200	0	0	0	0
TraesCS1B02G204300	121.117	136.365	203.956	188.52
TraesCS1B02G204400	56.8936	49.7991	102.152	78.0508
TraesCS1B02G204500	78.5379	93.5955	76.8938	71.3131
TraesCS1B02G204600	11.6968	1.0418	6.52572	8.13442
TraesCS1B02G204700	28.7652	30.3042	55.0665	58.5342
TraesCS1B02G204800	13.6405	10.5563	13.6906	16.9882
TraesCS1B02G204900	441.188	349.628	421.044	283.6
TraesCS1B02G205000	79.4862	114.269	119.162	145.435
TraesCS1B02G205100	0	0	0	0
TraesCS1B02G205200	0	0	0	0
TraesCS1B02G205300	628.093	527.905	940.475	543.649
TraesCS1B02G205400	50.2627	68.6328	97.5219	39.3409
TraesCS1B02G205500	3.38427	0.385245	0.534844	0.278165
TraesCS1B02G205600	343.181	347.34	311.145	330.256
TraesCS1B02G205700	335.065	366.764	221.25	257.031
TraesCS1B02G205800	88.1121	101.05	156.706	124.667
TraesCS1B02G205900	586.1	599.012	926.976	825.096
TraesCS1B02G206000	346.016	358.662	288.621	250.932
TraesCS1B02G206100	273.491	247.65	174.667	175.082
TraesCS1B02G206200	152.476	173.776	98.693	104.674
TraesCS1B02G206300	239.081	245.923	294.807	246.904
TraesCS1B02G206400	1.10782	0	0	1.10635
TraesCS1B02G206500	25.9119	25.1296	11.18	14.9906
TraesCS1B02G206600	150.944	121.028	54.528	65.133
TraesCS1B02G206700	19.1798	33.8849	119.895	68.9968
TraesCS1B02G206800	26.2912	52.1425	48.5314	36.5897
TraesCS1B02G206900	281.905	215.669	151.948	104.357
TraesCS1B02G207000	65.2794	57.7182	32.3765	20.989
TraesCS1B02G207100	21.1965	21.808	37.6278	32.5426
TraesCS1B02G207300	104.543	65.5584	73.3851	77.521
TraesCS1B02G207500	23.9049	16.1397	9.28334	27.2547
TraesCS1B02G207600	17.6342	10.3186	10.3243	17.7144
TraesCS1B02G207700	31.3008	35.7086	23.1886	22.4664
TraesCS1B02G207800	0	0.926289	5.30242	1.21987
TraesCS1B02G207900	2725.35	2833.76	2599.33	1954.64
TraesCS1B02G208000	158.527	159.028	167.96	188.664
TraesCS1B02G208100	462.374	417.49	1249.55	846.6
TraesCS1B02G208200	0	0	0	0
TraesCS1B02G208300	4.08058	6.1629	0.991092	14.6934
TraesCS1B02G208400	41.5236	45.2172	65.1874	84.7438
TraesCS1B02G208500	110.956	99.4076	124.653	104.378
TraesCS1B02G208600	11.3721	26.6535	182.789	122.592
TraesCS1B02G208700	5.37603	5.57585	3.60961	3.85942
TraesCS1B02G208800	0	1.87833	0	0.333227
TraesCS1B02G208900	45.7971	39.7599	26.0614	53.3169
TraesCS1B02G209000	780.564	825.158	665.462	660.409
TraesCS1B02G209100	126.035	130.482	109.087	100.227
TraesCS1B02G209200	1236.84	1520.07	512.207	950.183
TraesCS1B02G209300	74.4953	77.7638	84.104	67.3184
TraesCS1B02G209400	16.6077	17.0376	11.5883	14.119
TraesCS1B02G209500	0	0	0	0.522189
TraesCS1B02G209600	162.979	136.884	161.811	170.703
TraesCS1B02G209700	152.929	156.785	126.474	54.9843
TraesCS1B02G209800	237.131	269.743	295.196	234.166
TraesCS1B02G209900	17.5282	23.9343	39.7112	39.0904
TraesCS1B02G210000	113.406	121.043	163.222	181.54
TraesCS1B02G210100	0	0	0	0
TraesCS1B02G210300	1027.23	955.561	1439.45	1313.74
TraesCS1B02G210400	66.9937	77.0908	132.642	106.923
TraesCS1B02G210500	117.719	134.242	69.9624	69.6588
TraesCS1B02G210600	32.8788	27.3873	15.356	41.1996
TraesCS1B02G210700	0	5.35161	1.90879	2.73856
TraesCS1B02G210800	10.604	11.288	15.1556	13.509
TraesCS1B02G210900	587.977	520.942	530.063	377.32
TraesCS1B02G211000	144.981	119.47	17.6574	66.6616
TraesCS1B02G211100	17.1136	11.6783	30.9156	26.2521
TraesCS1B02G211200	291.836	332.131	761.989	398.868
TraesCS1B02G211300	20.4297	19.8526	48.3635	47.034
TraesCS1B02G211400	369.217	429.905	480.955	384.764
TraesCS1B02G211500	0.592993	2.51044	0.312862	1.18065
TraesCS1B02G211600	5.69946	8.05425	10.9011	14.4366
TraesCS1B02G211700	12.5067	32.8161	97.5372	65.5557
TraesCS1B02G211800	491.389	477.047	444.417	374.766
TraesCS1B02G211900	502.69	538.283	478.95	353.327
TraesCS1B02G212000	0	0	0	0
TraesCS1B02G212100	138.996	138.61	87.04	97.158
TraesCS1B02G212200	400.978	425.33	435.456	415.024
TraesCS1B02G212300	17.8203	25.8836	30.096	29.3718
TraesCS1B02G212400	1044.06	973.204	489.192	757.571
TraesCS1B02G212500	220.07	225.629	233.721	247.721
TraesCS1B02G212600	53.7726	39.9973	11.5585	20.3608
TraesCS1B02G212700	91.2069	78.7275	112.48	104.463
TraesCS1B02G212800	213.376	221.968	348.811	258.405
TraesCS1B02G212900	99.1963	139.026	212.894	134.336
TraesCS1B02G213100	14.6391	59.1947	56.0765	64.6762
TraesCS1B02G213200	205.279	216.445	210.354	176.456
TraesCS1B02G213300	573.207	603.164	250.436	276.775
TraesCS1B02G213400	165.698	150.569	166.825	134.925
TraesCS1B02G213500	0	0	0	0
TraesCS1B02G213600	148.421	174.93	136.707	302.131
TraesCS1B02G213700	75.8986	69.4306	328.835	271.398
TraesCS1B02G213800	115.15	85.1211	53.7833	41.1863
TraesCS1B02G213900	93.4455	126.506	49.6637	86.4607
TraesCS1B02G214000	117.71	138.261	304.629	205.036
TraesCS1B02G214200	0	0	0	0
TraesCS1B02G214300	0	0	0	0
TraesCS1B02G214400	511.935	563.977	463.489	460.321
TraesCS1B02G214500	0	0	0	0
TraesCS1B02G214600	0	0	0	0
TraesCS1B02G214700	34.3661	42.6496	9.52138	32.5678
TraesCS1B02G214800	0	0	0	0
TraesCS1B02G214900	77.3583	63.1004	2.53615	19.9005
TraesCS1B02G215000	0	0	0	0
TraesCS1B02G215100	0	0	0	0
TraesCS1B02G215200	434.779	540.575	562.844	435.804
TraesCS1B02G215300	34.2665	36.3842	83.897	90.3677
TraesCS1B02G215400	60.0158	80.1634	186.121	97.8217
TraesCS1B02G215500	0	0	0	0
TraesCS1B02G215600	19.063	11.1691	19.7667	14.7642
TraesCS1B02G215700	2.32603	0.444756	4.71089	7.28449
TraesCS1B02G215800	656.027	581.383	1336.02	1049.87
TraesCS1B02G215900	0	0	0	0
TraesCS1B02G216000	184.36	197.082	108.638	140.292
TraesCS1B02G216100	11.1601	2.86696	2.70602	5.11751
TraesCS1B02G216200	1.15137	4.76463	1.14405	1.21913
TraesCS1B02G216300	46.7123	57.7134	52.3212	127.451
TraesCS1B02G216400	1.12987	0	0.315825	1.66964
TraesCS1B02G216500	88.9111	88.5753	126.007	66.1863
TraesCS1B02G216600	0.561565	0	0	0.726416
TraesCS1B02G216700	0	0	0	0
TraesCS1B02G216800	978.36	883.901	337.214	100.045
TraesCS1B02G216900	0	0	0	0
TraesCS1B02G217000	1184.91	1554.51	1512.97	1691.84
TraesCS1B02G217100	13.6283	16.4904	20.2642	24.7845
TraesCS1B02G217200	93.7237	66.3171	137.343	26.7568
TraesCS1B02G217300	0.620413	3.89345	0	0.538931
TraesCS1B02G217500	132.2	118.552	171.275	137.354
TraesCS1B02G217600	16.5359	14.9984	5.79085	33.1933
TraesCS1B02G217700	2.3249	14.8263	4.34779	3.83493
TraesCS1B02G217800	211.473	210.32	415.477	272.364
TraesCS1B02G217900	11.3621	8.86912	23.5193	21.2892
TraesCS1B02G218000	0	1.9469	1.61241	0
TraesCS1B02G218100	1.13367	0	0	1.37085
TraesCS1B02G218200	16.362	12.8113	10.5367	19.9664
TraesCS1B02G218300	113.212	118.056	56.2047	105.268
TraesCS1B02G218400	0	0	0	0
TraesCS1B02G218500	0	1.73485	0.989528	2.40742
TraesCS1B02G218600	16.7466	15.2825	18.8696	22.8633
TraesCS1B02G218700	101.351	139.007	21.5337	92.7568
TraesCS1B02G218800	0	0	0	0.260732
TraesCS1B02G218900	334.975	246.369	236.347	232.999
TraesCS1B02G219000	502.357	510.123	388.489	377.648
TraesCS1B02G219100	60.2202	24.5742	13.6391	34.5861
TraesCS1B02G219200	944.713	956.822	480.96	606.307
TraesCS1B02G219400	12.6754	10.8761	2.10016	4.86557
TraesCS1B02G219500	37.72	15.4714	40.9387	22.0697
TraesCS1B02G219600	8.78733	5.02431	6.96893	7.88168
TraesCS1B02G219700	41.8677	26.8825	43.5681	11.6878
TraesCS1B02G219800	59.8891	46.4441	22.4928	27.0424
TraesCS1B02G219900	217.69	223.743	100.864	98.0005
TraesCS1B02G220000	83.8929	78.366	88.8687	86.1087
TraesCS1B02G220100	1.86948	3.66755	0	1.15186
TraesCS1B02G220200	91.4912	89.3025	113.04	72.5404
TraesCS1B02G220300	272.927	285.553	753.284	497.085
TraesCS1B02G220500	38.67	30.8459	41.4866	14.1507
TraesCS1B02G220600	22.211	5.87308	7.70085	20.8773
TraesCS1B02G220700	49.8886	83.8062	79.0851	117.745
TraesCS1B02G220800	3.61612	4.72228	9.36569	2.58486
TraesCS1B02G220900	47.9996	49.8294	50.0234	62.5491
TraesCS1B02G221000	0	0	0.530848	0
TraesCS1B02G221100	8.27561	4.83656	3.42311	3.71096
TraesCS1B02G221200	37.6167	25.1511	16.2282	13.0106
TraesCS1B02G221300	2993.41	2082.59	976.14	583.104
TraesCS1B02G221400	95.8294	98.4627	175.38	153.883
TraesCS1B02G221500	0	0	0	0
TraesCS1B02G221600	46.9964	35.0064	21.2268	38.1939
TraesCS1B02G221700	2.30675	4.47718	6.34114	7.3463
TraesCS1B02G221800	83.8866	56.3103	63.5497	74.1186
TraesCS1B02G221900	3.55895	1.94808	2.28356	3.03359
TraesCS1B02G222000	289.656	249.548	365.153	350.038
TraesCS1B02G222100	3.4683	3.64215	2.26713	3.12263
TraesCS1B02G222200	6.19207	0.846834	0	0.271977
TraesCS1B02G222300	0	0	0	0
TraesCS1B02G222400	2.32807	13.5517	11.1743	11.4826
TraesCS1B02G222500	95.2477	113.812	215.748	280.388
TraesCS1B02G222600	81.5649	141.143	389.597	295.826
TraesCS1B02G222700	0	4.94707	0.801501	1.40368
TraesCS1B02G222800	0	0	0	0
TraesCS1B02G222900	0	0	0	0
TraesCS1B02G223000	0	0	0	0.530132
TraesCS1B02G223100	44.5083	70.1998	60.0702	132.809
TraesCS1B02G223200	4.16166	5.76398	5.22694	9.78395
TraesCS1B02G223300	3425.72	2980.82	1750.56	2481.8
TraesCS1B02G223400	88.403	51.4286	69.7956	71.8265
TraesCS1B02G223500	3.59089	3.90592	4.94642	5.76624
TraesCS1B02G223600	674.541	579.55	422.739	311.094
TraesCS1B02G223700	0	0	0	0
TraesCS1B02G223800	0	0	0	0
TraesCS1B02G223900	0	0	0	0
TraesCS1B02G224000	0	0.368806	0	0.836136
TraesCS1B02G224100	262.676	254.772	488.735	396.967
TraesCS1B02G224200	285.044	249.388	188.718	255.297
TraesCS1B02G224300	14.2879	7.28192	30.9217	16.4546
TraesCS1B02G224400	0	0	0	0
TraesCS1B02G224500	94.2808	70.903	32.0433	52.9669
TraesCS1B02G224600	214.441	172.678	182.278	186.533
TraesCS1B02G224700	0.621849	9.1946	2.55318	0.79061
TraesCS1B02G224800	120.217	104.864	139.301	58.5774
TraesCS1B02G224900	0	0	1.0617	0
TraesCS1B02G225000	0	0	0	0
TraesCS1B02G225100	0	0	0	0
TraesCS1B02G225200	8.88758	15.9019	6.42248	9.21227
TraesCS1B02G225300	43.9319	48.6257	36.9635	44.1855
TraesCS1B02G225400	38.498	56.505	30.2944	32.3757
TraesCS1B02G225500	3.08454	0	3.30367	1.61997
TraesCS1B02G225600	82.9418	66.728	110.439	134.983
TraesCS1B02G225700	39.5287	40.0786	15.1696	22.8341
TraesCS1B02G225800	0	1.27453	0	1.18314
TraesCS1B02G225900	21.5412	45.5392	3.88766	88.278
TraesCS1B02G226000	5857.11	4569.98	1519.74	2846.38
TraesCS1B02G226100	583.639	713.281	203.448	1234.19
TraesCS1B02G226200	6.71441	2.17103	2.7262	7.74588
TraesCS1B02G226300	472.674	411.09	1399.45	1021.42
TraesCS1B02G226400	48.7276	51.5317	64.2581	64.2693
TraesCS1B02G226500	144.043	135.358	144.45	201.959
TraesCS1B02G226600	418.051	336.663	163.668	177.966
TraesCS1B02G226700	20.2736	41.3794	26.4275	29.6262
TraesCS1B02G226800	152.458	127.679	168.372	127.818
TraesCS1B02G226900	0	3.39337	0	0.579856
TraesCS1B02G227100	39.2558	49.1001	52.1624	43.1859
TraesCS1B02G227200	132.792	164.267	148.201	138.588
TraesCS1B02G227300	7.68173	3.53644	2.09568	4.15881
TraesCS1B02G227400	278.025	233.035	251.054	177.102
TraesCS1B02G227500	10.8925	16.0938	105.943	51.5256
TraesCS1B02G227600	255.314	327.9	243.493	225.996
TraesCS1B02G227700	53.8802	51.3554	49.6457	59.0984
TraesCS1B02G227900	54.6935	64.896	24.8741	41.2311
TraesCS1B02G228000	89.625	55.8541	136.699	79.5504
TraesCS1B02G228100	13.446	18.0236	23.581	17.7015
TraesCS1B02G228200	4.23537	11.1958	8.69227	5.62063
TraesCS1B02G228300	16.368	28.3772	10.9147	19.4894
TraesCS1B02G228400	2.4268	6.55363	3.99866	4.57515
TraesCS1B02G228500	737.709	772.429	347.947	472.16
TraesCS1B02G228600	21.5442	29.9921	23.2777	26.4752
TraesCS1B02G228700	0	0.394238	0	0
TraesCS1B02G228800	102.512	143.469	65.722	99.0649
TraesCS1B02G228900	1336.6	1070.64	4994.55	3162.69
TraesCS1B02G229000	220.6	195.334	120.153	214.348
TraesCS1B02G229100	271.156	287.333	233.164	201.798
TraesCS1B02G229200	315.626	238.302	461.261	489.982
TraesCS1B02G229300	277.296	225.793	138.362	155.486
TraesCS1B02G229400	475.7	376.559	254.416	216.73
TraesCS1B02G229500	512.95	456.335	223.403	259.873
TraesCS1B02G229600	11.2894	15.6608	12.1888	11.7902
TraesCS1B02G229700	96.0476	93.0844	89.0529	133.888
TraesCS1B02G229800	70.9108	58.0043	21.8211	30.6246
TraesCS1B02G229900	302.559	292.825	381.683	365.608
TraesCS1B02G230000	0	0	0	0
TraesCS1B02G230100	21.6236	16.1262	12.2553	14.6733
TraesCS1B02G230200	3.99878	9.63669	0.99531	0.277131
TraesCS1B02G230300	2050.51	1802.42	1506.76	1226.45
TraesCS1B02G230500	444.446	372.471	256.45	277.029
TraesCS1B02G230600	25.8624	33.0245	12.9594	58.3438
TraesCS1B02G230800	68.8136	69.6605	42.4587	44.8674
TraesCS1B02G230900	50.3736	106.594	28.3833	120.907
TraesCS1B02G231000	0.619399	0	0	0
TraesCS1B02G231100	254.412	250.447	254.41	212.409
TraesCS1B02G231200	148.321	105.43	97.8553	147.12
TraesCS1B02G231300	726.264	769.503	1065.88	1218.37
TraesCS1B02G231400	452.07	470.955	260.816	351.054
TraesCS1B02G231500	0.623807	6.76907	4.64094	0.233119
TraesCS1B02G231600	110.431	84.3383	106.96	87.4554
TraesCS1B02G231700	12.8542	1.17997	3.85665	0.329727
TraesCS1B02G231800	11.6103	16.4153	8.28677	13.6577
TraesCS1B02G231900	93.7044	92.9901	130.633	98.6969
TraesCS1B02G232000	132.364	113.542	112.738	123.762
TraesCS1B02G232100	0	0	0	0
TraesCS1B02G232200	574.742	613.408	643.876	970.069
TraesCS1B02G232300	788.828	729.237	536.589	650.409
TraesCS1B02G232400	453.614	350.273	477.121	384.852
TraesCS1B02G232500	57.7808	52.4904	36.8631	21.7686
TraesCS1B02G232600	123.889	119.199	125.415	165.239
TraesCS1B02G232700	111.592	73.2723	127.011	43.0271
TraesCS1B02G232800	376.445	388.913	341.162	201.282
TraesCS1B02G232900	5.94324	3.46929	4.50486	10.683
TraesCS1B02G233000	36.4575	47.0107	54.0551	86.4765
TraesCS1B02G233100	59.7224	59.8711	64.3418	44.4858
TraesCS1B02G233200	14.3697	4.81925	38.5539	25.9151
TraesCS1B02G233300	104.172	80.3152	58.3182	87.1195
TraesCS1B02G233400	2.37644	4.96767	1.89338	4.69352
TraesCS1B02G233500	554.235	612.258	578.598	537.008
TraesCS1B02G233600	0	0	7.03103	4.03816
TraesCS1B02G233700	84.2611	109.379	61.0306	120.275
TraesCS1B02G233800	0	0	0	0
TraesCS1B02G233900	0	0	0.793	0.809232
TraesCS1B02G234000	20.6829	39.8296	21.5924	32.2482
TraesCS1B02G234100	452.353	471.83	188.635	211.248
TraesCS1B02G234200	26.9585	34.4387	41.206	16.787
TraesCS1B02G234300	0	0	0	0
TraesCS1B02G234400	659.351	740.393	1328.86	1140.03
TraesCS1B02G234500	35.0078	34.5352	34.1158	33.1365
TraesCS1B02G234600	104.089	118.51	45.9555	76.8251
TraesCS1B02G234700	16.6328	3.05118	6.12005	3.34008
TraesCS1B02G234800	1.18777	1.66428	3.58234	4.21099
TraesCS1B02G234900	17.7717	15.5341	5.24639	10.4604
TraesCS1B02G235000	175.798	157.295	224.142	230.419
TraesCS1B02G235100	649.097	663.51	410.854	469.961
TraesCS1B02G235200	508.792	577.671	419.503	347.92
TraesCS1B02G235300	0.568278	0	1.22896	1.70123
TraesCS1B02G235400	0	0	0	1.13542
TraesCS1B02G235500	0	0.781465	0	1.78895
TraesCS1B02G235600	48.0294	52.3524	80.6945	59.9133
TraesCS1B02G235700	11.0211	9.21484	13.1483	19.2342
TraesCS1B02G235800	49.726	69.4578	34.2086	75.0981
TraesCS1B02G235900	0	0	0	0
TraesCS1B02G236000	633.009	632.848	126.348	299
TraesCS1B02G236100	143.223	141.095	409.225	306.65
TraesCS1B02G236200	75.3597	100.419	68.5178	74.9803
TraesCS1B02G236300	7.67241	9.23987	4.60311	1.94766
TraesCS1B02G236400	63.6851	48.5941	78.9745	69.0432
TraesCS1B02G236500	241.228	227.915	83.0527	112.113
TraesCS1B02G236600	455.897	550.863	809.77	653.622
TraesCS1B02G236700	26.194	32.375	5.41534	27.7011
TraesCS1B02G236800	0	0	0	0
TraesCS1B02G236900	100.224	145.464	44.0354	40.4265
TraesCS1B02G237000	204.125	200.34	493.141	288.15
TraesCS1B02G237100	775.794	856.373	666.085	735.495
TraesCS1B02G237200	129.308	154.167	83.0426	112.509
TraesCS1B02G237300	1064.94	964.932	1716.53	1272.47
TraesCS1B02G237400	660.467	329.489	973.665	79.2377
TraesCS1B02G237500	20295.6	17931.6	16086.3	2882.89
TraesCS1B02G237600	174.877	111.886	141.461	9.17896
TraesCS1B02G237700	342.314	264.502	289.709	262.004
TraesCS1B02G237800	0	0.394238	0	0
TraesCS1B02G237900	10.3369	9.41535	6.83497	2.76778
TraesCS1B02G238000	447.755	472.05	586.788	511.452
TraesCS1B02G238100	0	0	0	0
TraesCS1B02G238200	1295.01	1113.41	2915.4	1600.66
TraesCS1B02G238300	25.5481	23.8437	145.413	71.6249
TraesCS1B02G238400	43.3969	29.3778	60.4603	32.558
TraesCS1B02G238500	0	0	0	0
TraesCS1B02G238600	570.242	500.703	636.802	418.089
TraesCS1B02G238700	12.5405	14.5473	19.2371	29.7144
TraesCS1B02G238800	0	0	0	0
TraesCS1B02G238900	48.0359	110.5	189.745	64.8442
TraesCS1B02G239000	39.9992	39.4715	50.4089	58.4797
TraesCS1B02G239100	0	0	0	0
TraesCS1B02G239200	0	0	0	3.41919
TraesCS1B02G239300	0	0	0	0
TraesCS1B02G239400	0	0	0	0
TraesCS1B02G239500	0	1.22528	1.19391	0.554011
TraesCS1B02G239600	0	0	0	0
TraesCS1B02G239700	0	0	0	0
TraesCS1B02G239800	0	0	0	0
TraesCS1B02G239900	0	0	0	0
TraesCS1B02G240000	1041.94	961.557	775.587	546.317
TraesCS1B02G240100	56.8686	67.6484	101.062	50.7174
TraesCS1B02G240200	50.7883	57.9715	21.7834	28.5421
TraesCS1B02G240300	0	0.394238	0	0
TraesCS1B02G240400	94.1663	93.7404	131.03	84.2551
TraesCS1B02G240500	100.637	91.2163	238.209	176.789
TraesCS1B02G240600	116.635	105.429	54.5625	79.6721
TraesCS1B02G240700	6.09735	10.4385	0.331194	13.9442
TraesCS1B02G240800	0	0	0	0
TraesCS1B02G240900	42.8476	38.4052	18.2322	42.188
TraesCS1B02G241100	542.52	518.565	610.784	414.49
TraesCS1B02G241200	0	0	0	0
TraesCS1B02G241300	453.592	504.235	646.009	539.452
TraesCS1B02G241400	125.23	131.651	177.952	220.135
TraesCS1B02G241500	150.669	184.101	37.3339	63.2931
TraesCS1B02G241600	0	0	0	0
TraesCS1B02G241700	0	0	0	0
TraesCS1B02G241800	0	0	0	0
TraesCS1B02G241900	471.493	505.151	1837.07	1410.15
TraesCS1B02G242000	49.0342	50.5433	10.4537	73.3314
TraesCS1B02G242200	7.23179	9.15323	8.59868	6.70605
TraesCS1B02G242300	9.51116	13.0493	38.9863	11.5132
TraesCS1B02G242400	62.4604	98.9282	158.187	131.864
TraesCS1B02G242500	69.4859	53.9709	195.953	121.665
TraesCS1B02G242600	7.94219	16.4536	15.2144	2.92727
TraesCS1B02G242700	77.6986	59.2482	52.6465	33.1806
TraesCS1B02G242800	20.0467	13.6678	5.09202	2.23683
TraesCS1B02G242900	0	0	0	0
TraesCS1B02G243000	0	0	0	0
TraesCS1B02G243100	0	0	0	0
TraesCS1B02G243200	696.473	809.945	96.5903	500.18
TraesCS1B02G243300	0	0	0	0.782197
TraesCS1B02G243400	193.486	127.613	15.9365	17.123
TraesCS1B02G243500	2.47598	0.384446	1.25784	0.794449
TraesCS1B02G243600	0	0	0	0
TraesCS1B02G243700	206.857	222.156	163.512	127.772
TraesCS1B02G243800	2016.51	1826.48	1445.57	1575.62
TraesCS1B02G243900	1.95411	14.523	38.3777	43.926
TraesCS1B02G244000	515.601	554.489	188.507	168.916
TraesCS1B02G244100	131.153	155.979	173.267	141.131
TraesCS1B02G244200	556.423	476.702	127.385	261.152
TraesCS1B02G244300	25.6228	29.5044	45.8482	19.0367
TraesCS1B02G244400	200.66	254.527	123.624	138.947
TraesCS1B02G244500	3.56667	2.85785	4.45236	14.0307
TraesCS1B02G244600	0	0.394238	0	0
TraesCS1B02G244700	71.3059	50.6361	68.782	80.0373
TraesCS1B02G244800	263.1	242.443	509.56	221.666
TraesCS1B02G244900	188.281	135.005	50.8173	140.023
TraesCS1B02G245000	106.791	101.043	62.2313	235.586
TraesCS1B02G245100	179.359	146.623	133.801	115.628
TraesCS1B02G245200	197.871	158.562	117.352	312.366
TraesCS1B02G245300	366.524	324.357	89.3541	253.881
TraesCS1B02G245400	2.94843	4.20382	1.1978	4.82783
TraesCS1B02G245500	4861.77	6047.42	1817.85	3721.64
TraesCS1B02G245600	8.69081	11.0724	3.76168	6.22088
TraesCS1B02G245700	0	0	0	0
TraesCS1B02G245800	0	3.53268	0	0.279344
TraesCS1B02G245900	1.75428	2.51422	1.3192	4.69388
TraesCS1B02G246000	11.4632	18.4829	13.7585	18.5299
TraesCS1B02G246100	8.42115	14.3	7.83575	14.0059
TraesCS1B02G246200	12.4489	22.2846	20.3308	16.5347
TraesCS1B02G246300	9.50409	15.3296	3.38547	14.9133
TraesCS1B02G246400	0	0	0	0
TraesCS1B02G246500	13.9648	8.15258	2.28932	11.6436
TraesCS1B02G246600	0	0	0	0
TraesCS1B02G246700	208.338	164.218	455.558	266.022
TraesCS1B02G246800	217.922	193.343	100.02	107.511
TraesCS1B02G246900	19.4966	33.8177	20.6207	57.4395
TraesCS1B02G247000	277.05	241.854	190.62	189.68
TraesCS1B02G247100	195.8	168.361	192.444	193.677
TraesCS1B02G247200	145.056	134.346	122.651	105.461
TraesCS1B02G247300	214.941	203.705	106.45	96.5767
TraesCS1B02G247400	1485.92	1475.9	898.423	859.153
TraesCS1B02G247500	1.22037	0	0.268795	0.261349
TraesCS1B02G247600	0	0	0	0
TraesCS1B02G247700	57.5992	42.0331	85.4797	83.8071
TraesCS1B02G247800	73.0249	71.7037	59.4012	66.5483
TraesCS1B02G247900	573.515	836.548	799.278	1369.63
TraesCS1B02G248000	2009.41	1926.63	1728.53	1234.26
TraesCS1B02G248100	371.183	321.44	223.906	226.02
TraesCS1B02G248200	276.759	277.415	198.408	187.378
TraesCS1B02G248300	211.08	170.867	429.542	180.371
TraesCS1B02G248400	0	3.31385	2.90891	1.05715
TraesCS1B02G248500	16.4197	6.28973	2.34628	2.39321
TraesCS1B02G248600	111.493	110.371	207.643	89.9631
TraesCS1B02G248700	0	0.390452	1.96635	1.59017
TraesCS1B02G248800	305.994	314.507	777.576	508.215
TraesCS1B02G248900	0	0	0	0
TraesCS1B02G249000	1602.95	1418.28	317.305	902.65
TraesCS1B02G249100	19.8907	39.3534	22.5669	39.5401
TraesCS1B02G249200	1.84385	0	0.80673	1.31029
TraesCS1B02G249300	346.418	418.904	468.187	564.574
TraesCS1B02G249400	8.79137	5.61949	5.22445	15.4831
TraesCS1B02G249600	0	0.906305	0	0
TraesCS1B02G249700	276.621	253.857	145.221	193.094
TraesCS1B02G249800	397.817	406.516	274.001	317.094
TraesCS1B02G249900	0	0	0	0
TraesCS1B02G250000	140.518	92.639	70.783	76.2253
TraesCS1B02G250100	81.9866	84.3067	97.3053	104.883
TraesCS1B02G250200	0	0	0	0
TraesCS1B02G250300	277.152	236.509	169.894	185.169
TraesCS1B02G250400	0	0	0	0
TraesCS1B02G250500	0	0	0	0
TraesCS1B02G250600	121.427	110.188	219.291	111.106
TraesCS1B02G250700	0	0	0	0
TraesCS1B02G250800	0.570307	0	0	0
TraesCS1B02G250900	50.4611	39.9987	19.2754	14.3286
TraesCS1B02G251000	182.556	220.096	343.398	517.394
TraesCS1B02G251100	1.72926	5.24029	0.551048	0
TraesCS1B02G251200	54.9536	49.1868	33.4451	25.7818
TraesCS1B02G251300	350.593	411.535	632.262	762.968
TraesCS1B02G251400	0	0	0	0
TraesCS1B02G251500	0	0	0	0.681252
TraesCS1B02G251600	2.99617	12.6953	23.0355	8.58337
TraesCS1B02G251700	4.60321	3.39843	1.80041	3.10831
TraesCS1B02G251800	0	0.785188	0	0
TraesCS1B02G251900	4.70273	4.64936	2.09926	8.26915
TraesCS1B02G252000	406.675	399.583	385.758	322.278
TraesCS1B02G252100	108.206	135.088	83.6043	106.887
TraesCS1B02G252200	85.2615	75.5873	78.3539	55.9119
TraesCS1B02G252300	40.3479	90.216	18.4677	29.3038
TraesCS1B02G252400	47.5086	28.9928	29.9758	29.414
TraesCS1B02G252500	0	0	0	0
TraesCS1B02G252600	9.21279	34.3481	36.549	14.9457
TraesCS1B02G252700	139.831	152.396	272.881	300.439
TraesCS1B02G252800	0	0	0	0
TraesCS1B02G252900	59.2202	49.5502	43.7413	38.6229
TraesCS1B02G253000	99.568	95.4641	85.0424	124.114
TraesCS1B02G253100	243.127	266.845	153.112	164.407
TraesCS1B02G253200	10.4193	22.2051	7.53072	9.51797
TraesCS1B02G253300	0.618839	6.17609	1.576	2.87862
TraesCS1B02G253400	53.2291	52.2275	35.5245	63.2737
TraesCS1B02G253500	52.4814	68.3784	69.9392	70.6363
TraesCS1B02G253600	0	0	0	0.268635
TraesCS1B02G253700	19.947	3.97199	0	0
TraesCS1B02G253800	1353.57	547.074	1022.5	80.384
TraesCS1B02G253900	81.6793	110.889	259.72	159.702
TraesCS1B02G254000	244.505	271.514	218.264	199.233
TraesCS1B02G254100	122.595	84.9646	98.2387	75.3588
TraesCS1B02G254200	0	0	0	0
TraesCS1B02G254300	32.6392	16.1508	53.4426	21.0807
TraesCS1B02G254400	705.248	587.574	424.566	347.468
TraesCS1B02G254500	80.7339	89.3844	153.157	101.035
TraesCS1B02G254600	169.102	199.718	153.214	152.709
TraesCS1B02G254700	35.2195	33.8623	60.0802	72.3786
TraesCS1B02G254800	1059.01	1086.98	966.851	823.172
TraesCS1B02G254900	7.75437	14.3721	35.4026	16.7171
TraesCS1B02G255000	46.728	63.8812	83.1816	93.0066
TraesCS1B02G255100	107.596	78.0649	124.404	84.6819
TraesCS1B02G255200	0	0	0	0
TraesCS1B02G255300	0.570307	0	0	0
TraesCS1B02G255400	1.74811	0	0.802081	1.14184
TraesCS1B02G255500	30.8536	26.2272	21.0031	38.9962
TraesCS1B02G255600	7.73083	4.19144	4.98534	6.20976
TraesCS1B02G255700	106.392	105.963	104.76	122.006
TraesCS1B02G255800	279.388	295.287	337.383	393.657
TraesCS1B02G255900	234.323	275.802	424.776	387.53
TraesCS1B02G256000	2728.5	2443.25	1342.62	992.031
TraesCS1B02G256100	202.193	210.504	193.734	158.778
TraesCS1B02G256200	374.709	361.686	687.318	502.363
TraesCS1B02G256300	330.852	265.259	490.325	320.932
TraesCS1B02G256400	2.46122	1.55012	0	1.6075
TraesCS1B02G256500	88.3794	120.874	25.4569	62.6356
TraesCS1B02G256600	195.718	162.088	159.157	150.079
TraesCS1B02G256700	29.9312	24.3776	63.5893	100.468
TraesCS1B02G256800	0	0	0	0
TraesCS1B02G256900	0	0	0	0
TraesCS1B02G257000	7.01539	4.29463	0.330045	4.74591
TraesCS1B02G257100	218.698	244.362	403.87	259.756
TraesCS1B02G257200	55.968	51.302	68.0633	76.0022
TraesCS1B02G257300	380.964	450.489	517.103	566.991
TraesCS1B02G257400	21.0196	46.1652	32.9212	32.0986
TraesCS1B02G257500	1099.22	1254.07	1367.65	1191.09
TraesCS1B02G257600	0	0	0	0
TraesCS1B02G257700	279.143	401.158	493.855	461.551
TraesCS1B02G257800	56.9416	41.4667	50.8045	61.007
TraesCS1B02G257900	0	0	0	0
TraesCS1B02G258000	2.46742	0.389961	3.37748	2.29268
TraesCS1B02G258100	413.951	355.373	474.986	348.965
TraesCS1B02G258200	16.9616	15.8216	21.6731	21.357
TraesCS1B02G258300	504.815	525.098	540.194	447.079
TraesCS1B02G258400	3.59209	7.56029	2.27344	8.8917
TraesCS1B02G258500	59.2279	60.2767	21.6198	37.5728
TraesCS1B02G258600	347.075	302.288	113.026	140.362
TraesCS1B02G258700	80.7438	159.061	38.287	104.091
TraesCS1B02G258800	44.7544	7.8471	6.82901	9.35633
TraesCS1B02G258900	199.933	172.12	217.197	186.239
TraesCS1B02G259000	293.833	247.134	566.141	473.389
TraesCS1B02G259100	1.23562	0.441689	0.633196	0.956616
TraesCS1B02G259200	0	0	0	0
TraesCS1B02G259300	41.4477	34.908	119.426	67.0728
TraesCS1B02G259400	0	0	0	0
TraesCS1B02G259500	7.70436	9.68547	20.7837	18.4049
TraesCS1B02G259600	17.5381	18.004	16.4509	14.3148
TraesCS1B02G259700	0	0	2.87239	0
TraesCS1B02G259800	32.825	28.0096	23.0603	60.3519
TraesCS1B02G259900	4.1372	2.92674	6.69142	9.08806
TraesCS1B02G260000	38.0098	39.7088	42.5267	53.9649
TraesCS1B02G260100	621.978	580.547	536.843	556.879
TraesCS1B02G260200	0.616264	0	1.20182	0.27196
TraesCS1B02G260300	20.0093	23.2117	20.0154	21.6972
TraesCS1B02G260400	202.144	212.119	375.351	159.144
TraesCS1B02G260500	4.03082	15.3118	25.3566	13.5976
TraesCS1B02G260600	0.617656	3.30996	0.535134	1.06117
TraesCS1B02G260700	1.85129	3.02372	1.3359	1.00712
TraesCS1B02G260800	31.8772	48.0433	59.299	73.0923
TraesCS1B02G260900	689.926	744.153	574.76	509.557
TraesCS1B02G261000	114.595	129.654	62.0241	67.1255
TraesCS1B02G261100	6.60409	13.9032	84.0695	28.1473
TraesCS1B02G261200	0	1.75088	0	5.24138
TraesCS1B02G261300	23.4283	31.544	41.801	29.8042
TraesCS1B02G261400	9.50799	35.7323	28.9964	29.2535
TraesCS1B02G261500	516.397	456.012	353.506	392.925
TraesCS1B02G261600	446.192	387.416	316.093	355.97
TraesCS1B02G261700	171.834	189.033	210.771	154.363
TraesCS1B02G261800	92.6557	92.9553	34.5258	109.506
TraesCS1B02G261900	0	0	0	0.521465
TraesCS1B02G262000	138.811	63.8299	88.1061	64.4248
TraesCS1B02G262100	215.182	122.724	75.2682	75.2153
TraesCS1B02G262200	1331.08	593.65	213.735	246.558
TraesCS1B02G262300	42.9995	11.1701	0	0
TraesCS1B02G262400	1.8582	0	0	0
TraesCS1B02G262500	0	0.897001	0	0
TraesCS1B02G262600	579.819	371.317	548.555	544.779
TraesCS1B02G262700	0	0	0	0
TraesCS1B02G262800	2.38635	0	1.98634	0.265578
TraesCS1B02G262900	15.1908	13.4144	13.2134	7.79465
TraesCS1B02G263000	49.0487	79.8891	76.6301	64.6556
TraesCS1B02G263100	71.2606	41.4434	15.2375	15.8504
TraesCS1B02G263200	43.2277	43.3593	15.9186	29.3012
TraesCS1B02G263300	29.9688	13.766	12.8958	17.0698
TraesCS1B02G263400	236.584	190.069	180.798	153.012
TraesCS1B02G263500	22.9586	13.1343	7.04992	17.0953
TraesCS1B02G263600	18.2002	28.3107	91.1488	34.5241
TraesCS1B02G263700	11.0736	8.96457	8.70761	11.171
TraesCS1B02G263800	2.98955	0	2.4216	3.52752
TraesCS1B02G263900	119.569	100.597	115.429	103.834
TraesCS1B02G264000	258.142	338.566	942.922	635.284
TraesCS1B02G264100	8.98097	17.6874	46.4777	15.9304
TraesCS1B02G264200	56.4848	38.1679	21.2863	21.1665
TraesCS1B02G264300	14.5634	6.16708	14.4968	19.0634
TraesCS1B02G264400	33.4232	23.0205	6.29431	25.6645
TraesCS1B02G264500	0	0	0	0
TraesCS1B02G264600	0	0	0	3.40626
TraesCS1B02G264700	0	0	0	0
TraesCS1B02G264800	286.68	345.115	413.372	302.76
TraesCS1B02G264900	1130.74	1511.83	3097.87	3931.2
TraesCS1B02G265000	171.761	164.525	92.7281	121.265
TraesCS1B02G265100	21.1972	8.93342	16.5645	9.99487
TraesCS1B02G265200	332.848	314.136	196.096	191.118
TraesCS1B02G265300	29.6319	22.6394	20.144	12.2672
TraesCS1B02G265400	0	3.66234	0	0
TraesCS1B02G265500	84.433	75.1436	42.8894	21.077
TraesCS1B02G265600	124.125	124.356	90.1094	94.2189
TraesCS1B02G265700	18.0882	20.0274	12.4847	42.5518
TraesCS1B02G265800	0	0	0	0
TraesCS1B02G265900	66.2831	105.584	85.306	59.6806
TraesCS1B02G266000	49.1144	29.3113	22.8875	22.7757
TraesCS1B02G266100	154.959	225.763	346.689	210.989
TraesCS1B02G266200	169.383	187.262	388.97	114.285
TraesCS1B02G266300	3.57583	2.62376	3.6065	0.835416
TraesCS1B02G266400	1.72196	0.891253	0	0
TraesCS1B02G266500	11.4674	10.2428	16.0187	28.1524
TraesCS1B02G266600	172.154	179.47	226.244	203.708
TraesCS1B02G266700	3.55473	5.39543	6.71815	2.74605
TraesCS1B02G266800	8.2399	17.5369	17.2339	19.8436
TraesCS1B02G266900	56.0899	48.721	37.5268	28.3875
TraesCS1B02G267000	569.43	665.924	1064.23	987.446
TraesCS1B02G267100	563.27	512.529	458.005	398.008
TraesCS1B02G267200	32.809	36.3153	28.9976	42.2247
TraesCS1B02G267300	57.2872	28.1301	32.6192	19.0492
TraesCS1B02G267400	0	0	0	0
TraesCS1B02G267500	8.69049	6.96808	6.18484	7.15808
TraesCS1B02G267600	1.80808	4.86076	5.1828	3.26621
TraesCS1B02G267700	94.3398	153.213	132.113	199.741
TraesCS1B02G267800	201.378	152.712	206.322	146.246
TraesCS1B02G267900	28.6457	8.32791	1.8309	2.40778
TraesCS1B02G268000	4.90666	0.390968	1.07168	0
TraesCS1B02G268100	131.576	180.896	100.928	146.191
TraesCS1B02G268200	0	0	0	0
TraesCS1B02G268300	61.5454	56.737	56.2901	45.6153
TraesCS1B02G268400	7.07579	3.19448	11.1365	23.395
TraesCS1B02G268500	382.135	495.483	328.644	503.353
TraesCS1B02G268600	339.363	569.576	393.041	429.141
TraesCS1B02G268700	917.734	838.207	546.311	467.904
TraesCS1B02G268800	4.33476	11.143	10.6095	6.96258
TraesCS1B02G268900	13.6245	29.8748	13.6617	15.1675
TraesCS1B02G269100	43.6008	47.4993	28.4915	39.7604
TraesCS1B02G269200	10.5998	7.90168	3.59388	5.31693
TraesCS1B02G269400	349.742	518.593	269.489	590.606
TraesCS1B02G269500	34.1881	36.3178	27.4231	39.5042
TraesCS1B02G269600	265.698	315.867	312.866	223.821
TraesCS1B02G269700	72.4563	40.9732	79.0924	51.4572
TraesCS1B02G269800	34.6599	37.8362	80.9663	71.6071
TraesCS1B02G269900	66.482	47.3339	73.3926	73.211
TraesCS1B02G270000	171.187	140.382	69.7082	74.1413
TraesCS1B02G270100	74.1196	68.5967	52.3966	97.6659
TraesCS1B02G270200	0	0	0	0.454168
TraesCS1B02G270300	0	0	1.95307	3.32402
TraesCS1B02G270400	5.31733	4.88403	3.18722	0.778707
TraesCS1B02G270500	6.50661	11.3409	32.8504	30.9271
TraesCS1B02G270600	446.99	312.486	344.213	287.371
TraesCS1B02G270700	39.3279	29.4968	43.9383	44.312
TraesCS1B02G270800	39.1667	35.1816	23.8698	48.356
TraesCS1B02G270900	20.5945	21.0452	20.8129	18.0855
TraesCS1B02G271000	172.882	226.797	156.639	120.848
TraesCS1B02G271100	60.1362	83.5418	162.512	243.57
TraesCS1B02G271200	97.7029	102.16	50.0172	71.893
TraesCS1B02G271300	15.6193	6.86202	4.25886	7.6488
TraesCS1B02G271400	27.0473	31.9373	111.269	112.614
TraesCS1B02G271500	0	0.448501	0	0
TraesCS1B02G271700	1072.28	894.307	789.966	559.373
TraesCS1B02G271800	823.391	768.26	952.381	781.691
TraesCS1B02G271900	0	0	0	0
TraesCS1B02G272000	13.2719	14.4951	12.8677	8.59298
TraesCS1B02G272100	14.1591	22.2418	20.2112	17.537
TraesCS1B02G272200	231.128	238.631	385.461	164.793
TraesCS1B02G272300	4.17909	0.879756	2.06781	5.6207
TraesCS1B02G272400	7.13322	8.78226	6.21299	5.14549
TraesCS1B02G272500	0	0	0	0
TraesCS1B02G272600	2.42646	0.390745	5.77113	0.457467
TraesCS1B02G272700	52.398	60.0822	23.4859	41.6927
TraesCS1B02G272800	730.363	667.796	470.512	334.175
TraesCS1B02G272900	394.218	58.0851	2.35851	0.978793
TraesCS1B02G273000	3124.34	2688.02	2446.95	2613.6
TraesCS1B02G273100	2738.18	2343.91	2238.98	2519.19
TraesCS1B02G273200	110.003	94.2485	103.55	106.126
TraesCS1B02G273300	357.348	428.03	306.055	255.373
TraesCS1B02G273400	6.87684	4.31276	2.50105	1.05093
TraesCS1B02G273500	108.929	89.6059	46.0806	105.189
TraesCS1B02G273600	153.281	175.822	75.775	101.485
TraesCS1B02G273700	0.570307	0	0	0
TraesCS1B02G273800	166.949	175.245	158.684	151.726
TraesCS1B02G273900	383.895	387.028	371.125	200.177
TraesCS1B02G274000	62.0638	74.1409	92.3076	127.951
TraesCS1B02G274100	22.3796	15.656	5.45836	0.905351
TraesCS1B02G274200	8.88762	12.662	18.914	4.2388
TraesCS1B02G274300	534.534	408.997	246.283	259.499
TraesCS1B02G274400	174.502	151.902	205.233	193.733
TraesCS1B02G274500	0	0	3.31086	0.227743
TraesCS1B02G274600	229.7	240.975	95.2201	693.218
TraesCS1B02G274700	5882.97	4512.46	3533.05	3077.31
TraesCS1B02G274800	132.799	151.012	246.522	237.2
TraesCS1B02G274900	5.62122	9.71772	9.41698	23.9582
TraesCS1B02G275000	78.3604	76.5565	61.8425	83.3143
TraesCS1B02G275100	0	0	0	0
TraesCS1B02G275200	49.8761	96.2435	29.5928	73.1001
TraesCS1B02G275300	10.4902	7.56079	18.3345	4.0174
TraesCS1B02G275400	201.958	153.201	159.435	117.937
TraesCS1B02G275500	20.3057	32.59	35.9244	49.9997
TraesCS1B02G275600	565.917	423.306	314.122	234.817
TraesCS1B02G275700	66.8044	56.6843	111.591	97.8541
TraesCS1B02G275800	0.633155	1.77976	0	0
TraesCS1B02G275900	0	0	0	0
TraesCS1B02G276000	67.2264	53.1593	29.262	24.9317
TraesCS1B02G276100	0	0	0	0
TraesCS1B02G276200	5.52658	9.00686	8.27206	10.0747
TraesCS1B02G276300	0	0	0	0
TraesCS1B02G276400	0	0	0	0
TraesCS1B02G276500	606.028	265.758	90.845	36.9995
TraesCS1B02G276700	13.614	13.5667	11.8515	4.63717
TraesCS1B02G276800	2592.19	2994.62	1586.68	843.614
TraesCS1B02G276900	2112.01	2202.75	928.86	395.499
TraesCS1B02G277000	201.572	176.668	77.5189	108.619
TraesCS1B02G277100	0	3.18244	3.45088	1.84173
TraesCS1B02G277200	0.61816	1.56532	1.98274	0.544487
TraesCS1B02G277300	877.696	1012.3	1631.25	1533.3
TraesCS1B02G277400	199.369	171.119	121.316	116.979
TraesCS1B02G277500	803.575	869.973	569.169	869.553
TraesCS1B02G277600	47.5333	41.4709	11.1598	12.2317
TraesCS1B02G277700	0.555392	0	0.272552	0
TraesCS1B02G277800	550.127	482.503	183.42	233.234
TraesCS1B02G277900	0	0	0	0
TraesCS1B02G278000	0	0	0	0
TraesCS1B02G278100	0	0	0	0
TraesCS1B02G278200	351.561	268.288	358.345	338.541
TraesCS1B02G278300	0	0	0.265424	0
TraesCS1B02G278400	22.2943	12.7466	10.3113	5.85828
TraesCS1B02G278500	6.64819	20.0255	35.944	17.6776
TraesCS1B02G278600	3.5784	5.89517	13.8285	10.7181
TraesCS1B02G278700	0	0	0	0
TraesCS1B02G278800	410.3	282.216	210.271	205.545
TraesCS1B02G278900	37.3274	303.366	148.289	440.862
TraesCS1B02G279000	149.306	111.959	56.8524	56.251
TraesCS1B02G279100	49.6462	174.404	108.583	107.439
TraesCS1B02G279200	208.797	78.6128	203.255	38.6956
TraesCS1B02G279300	174.663	189.699	218.545	271.706
TraesCS1B02G279400	51.5595	59.0243	33.1717	24.1163
TraesCS1B02G279500	126.484	123.918	134.088	97.9775
TraesCS1B02G279600	206.007	168.795	354.216	258.467
TraesCS1B02G279700	83.6779	67.5828	75.7516	90.0491
TraesCS1B02G279800	201.246	159.951	45.8172	68.3116
TraesCS1B02G279900	15.0499	15.156	18.5687	15.6939
TraesCS1B02G280000	352.018	305.231	209.241	261.094
TraesCS1B02G280100	55.5299	51.1186	59.9284	67.4419
TraesCS1B02G280200	0	1.81055	0	0.91868
TraesCS1B02G280300	0	0	1.58577	0
TraesCS1B02G280400	0	0	0	0
TraesCS1B02G280500	114.061	95.2154	60.4722	49.9535
TraesCS1B02G280600	229.427	235.118	284.066	270.063
TraesCS1B02G280700	869.013	785.144	564.364	583.872
TraesCS1B02G280800	185.329	170.767	77.0755	90.155
TraesCS1B02G280900	310.484	325.065	343.29	329.925
TraesCS1B02G281000	1597.28	1855.41	1443	1857.79
TraesCS1B02G281100	4.32672	6.35208	16.9263	18.8203
TraesCS1B02G281200	20.3025	16.9682	1.60985	7.17037
TraesCS1B02G281400	0	0	0.33176	0
TraesCS1B02G281500	0	1.23243	2.23546	3.86038
TraesCS1B02G281600	70.3197	51.9348	34.3241	67.1348
TraesCS1B02G281700	16.1973	22.8041	23.8242	12.8564
TraesCS1B02G281800	5.26617	7.84513	4.07306	4.84873
TraesCS1B02G281900	0	0	0	0
TraesCS1B02G282000	0	0	0	0
TraesCS1B02G282100	58.0526	74.0368	47.8694	120.32
TraesCS1B02G282200	179.619	216.353	267.171	218.284
TraesCS1B02G282300	56.4342	41.5663	28.9983	7.77904
TraesCS1B02G282400	70.7866	67.8166	87.6538	68.1055
TraesCS1B02G282500	196.85	113.371	79.6059	103.854
TraesCS1B02G282600	2.98554	3.85718	8.11583	10.0353
TraesCS1B02G282700	205.067	168.585	118.842	128.096
TraesCS1B02G282800	286.062	396.597	402.981	281.087
TraesCS1B02G282900	327.875	301.8	213.279	177.058
TraesCS1B02G283000	1.12183	0.762018	0.314082	5.56473
TraesCS1B02G283100	42.85	33.5594	34.9729	19.6428
TraesCS1B02G283200	9.85726	8.56595	5.9192	15.5788
TraesCS1B02G283300	59.9971	59.2831	113.397	72.2812
TraesCS1B02G283400	4.80104	5.29942	9.85682	8.72871
TraesCS1B02G283500	9.68939	13.2114	26.4269	19.6731
TraesCS1B02G283600	587.779	541.594	201.095	282.633
TraesCS1B02G283700	268.114	279.049	168.771	415.242
TraesCS1B02G283800	1.86808	0.630421	7.2839	2.94928
TraesCS1B02G283900	1883.62	2002.16	2574.13	2185.23
TraesCS1B02G284000	1.21631	0	0.265025	1.86326
TraesCS1B02G284100	2.83567	0.901258	0.266391	2.17374
TraesCS1B02G284200	11.0679	6.56196	6.83729	14.5339
TraesCS1B02G284300	0	0	0	0
TraesCS1B02G284400	724.034	639.631	412.367	320.353
TraesCS1B02G284500	61.1766	52.6285	60.0056	75.2993
TraesCS1B02G284600	5.36756	14.5255	19.4722	21.169
TraesCS1B02G284700	2.4538	1.30229	1.60853	0
TraesCS1B02G284800	6.85373	7.25878	12.5774	21.9469
TraesCS1B02G284900	0	3.3882	0	1.20356
TraesCS1B02G285000	2152.72	2598.2	814.458	1042.17
TraesCS1B02G285100	0	0	0.796272	0
TraesCS1B02G285200	0	0	0	0
TraesCS1B02G285300	232.132	199.418	234.76	216.215
TraesCS1B02G285400	1.80525	2.32962	0	0.274906
TraesCS1B02G285500	184.248	178.604	62.6107	93.4462
TraesCS1B02G285600	95.5572	110.906	114.279	78.0118
TraesCS1B02G285700	200.621	198.167	154.086	139.842
TraesCS1B02G285800	12.4168	12.1754	3.65085	12.7608
TraesCS1B02G285900	47.3208	57.9399	45.9465	38.7633
TraesCS1B02G286000	0.567859	3.50767	0.316838	0.276247
TraesCS1B02G286100	10.6524	19.2895	150.451	4.23644
TraesCS1B02G286200	0	0	0.262787	0.542661
TraesCS1B02G286300	37.0022	32.5283	9.83576	30.8106
TraesCS1B02G286400	0	0	0	0
TraesCS1B02G286500	2424.07	2309.56	1454.38	1894.55
TraesCS1B02G286600	655.193	578.844	604.286	527.572
TraesCS1B02G286700	94.444	97.3837	105.276	89.5381
TraesCS1B02G286800	25.3286	31.0337	6.6255	45.848
TraesCS1B02G286900	1055.38	992.21	1109.39	1484.15
TraesCS1B02G287000	338.893	381.347	398.571	276.58
TraesCS1B02G287100	120.453	184.843	530.275	441.039
TraesCS1B02G287200	243.199	247.424	210.53	262.475
TraesCS1B02G287300	56.2684	64.1794	39.5395	71.352
TraesCS1B02G287400	111.48	151.601	55.9842	68.8592
TraesCS1B02G287500	52.8764	68.4244	63.1717	60.9952
TraesCS1B02G287600	0	0	0	0
TraesCS1B02G287700	48.5609	75.7246	51.8161	70.4493
TraesCS1B02G287800	14.2607	9.27474	5.03481	3.98468
TraesCS1B02G287900	0	0	0	0
TraesCS1B02G288000	99.574	99.5098	120.622	191.595
TraesCS1B02G288100	255.989	226.351	324.66	263.397
TraesCS1B02G288200	32.5468	46.972	23.7378	42.2359
TraesCS1B02G288300	37.0507	28.3791	16.2923	38.2627
TraesCS1B02G288400	0	0	0	0
TraesCS1B02G288500	11.4484	2.07389	0.3169	3.02386
TraesCS1B02G288600	20.4297	23.0736	32.9449	40.5322
TraesCS1B02G288700	16.8981	22.2421	18.6865	15.7172
TraesCS1B02G288800	8.3797	1.81019	2.24973	1.53623
TraesCS1B02G288900	25.9288	21.0276	18.1826	25.4196
TraesCS1B02G289000	53.5373	45.8651	17.8953	25.4427
TraesCS1B02G289100	20.5109	29.2201	33.2303	59.8644
TraesCS1B02G289200	115.939	97.0072	84.5753	153.144
TraesCS1B02G289300	142.426	132.752	73.1217	68.2728
TraesCS1B02G289400	0	0	0	0
TraesCS1B02G289500	249.126	196.735	145.107	166.096
TraesCS1B02G289600	112.313	107.597	94.4015	52.8494
TraesCS1B02G289700	4913.38	7292.36	2401.36	3727.7
TraesCS1B02G289800	21.081	16.1721	10.8596	15.1843
TraesCS1B02G289900	14.9345	20.714	4.40067	9.5509
TraesCS1B02G290000	331.992	329.29	204.525	186.669
TraesCS1B02G290100	0	0	0	0
TraesCS1B02G290200	47.1396	50.0049	33.1007	39.895
TraesCS1B02G290300	99.2959	90.6101	149.283	137.535
TraesCS1B02G290400	15.599	12.7198	5.99046	11.8622
TraesCS1B02G290500	480.482	479.84	389.723	468.572
TraesCS1B02G290600	929.198	790.199	1328.33	843.768
TraesCS1B02G290700	401.265	328.458	211.886	209.991
TraesCS1B02G290800	65.7157	70.6426	102.536	105.672
TraesCS1B02G290900	380.711	374.044	475.052	495.139
TraesCS1B02G291000	20.036	18.8486	25.5843	44.3326
TraesCS1B02G291100	6.69762	3.01799	4.20643	3.79984
TraesCS1B02G291200	10.1233	10.563	20.1844	24.8652
TraesCS1B02G291300	0.619399	0	0	0
TraesCS1B02G291400	1.13232	0.775867	3.68302	4.90335
TraesCS1B02G291500	10.6423	14.79	6.71049	29.8719
TraesCS1B02G291600	105.007	103.195	80.8983	70.1842
TraesCS1B02G291700	66.3315	58.065	28.8705	11.1713
TraesCS1B02G291800	2.46682	25.9031	4.83316	12.0852
TraesCS1B02G291900	647.304	781.499	773.52	411.768
TraesCS1B02G292000	37.3309	34.8785	59.5972	68.2315
TraesCS1B02G292100	0	1.37338	0	0
TraesCS1B02G292200	26.4036	31.0336	16.4498	9.47669
TraesCS1B02G292300	99.8127	118.615	59.648	39.7604
TraesCS1B02G292400	212.76	200.655	190.505	143.029
TraesCS1B02G292500	0.579406	0.390776	0	0.450997
TraesCS1B02G292600	0	0	0	0
TraesCS1B02G292700	3.54224	3.5557	5.19637	4.67962
TraesCS1B02G292800	71.9828	55.9119	59.3919	76.1108
TraesCS1B02G292900	88.4914	114.575	48.2112	85.3443
TraesCS1B02G293000	871.139	871.543	1227.81	839.268
TraesCS1B02G293100	0	0	0	0
TraesCS1B02G293300	6.31303	8.50339	31.8876	14.3133
TraesCS1B02G293400	10.5093	6.99691	8.75084	8.96675
TraesCS1B02G293500	43.5882	26.5405	19.3885	38.0378
TraesCS1B02G293700	29.0047	23.9879	58.8454	30.6518
TraesCS1B02G293800	243.524	204.949	92.332	101.222
TraesCS1B02G293900	4.08241	1.30012	1.11572	3.41958
TraesCS1B02G294000	0	0.884489	0.267703	0.26217
TraesCS1B02G294100	1.24864	1.1734	0	0
TraesCS1B02G294200	4587.61	4192.59	3306.94	2740.08
TraesCS1B02G294300	3665.84	5572.66	5287.57	4716.89
TraesCS1B02G294400	2619.51	2481.21	1406.72	1774.88
TraesCS1B02G294500	30.7261	21.944	4.53546	10.1809
TraesCS1B02G294600	24.5668	12.9021	19.1337	15.726
TraesCS1B02G294700	21.4102	9.24588	14.0364	11.5355
TraesCS1B02G294800	23.5465	48.7994	33.7017	53.5345
TraesCS1B02G294900	42.2342	45.8315	81.2574	96.1087
TraesCS1B02G295000	17.5106	16.8338	22.0694	16.1152
TraesCS1B02G295100	0	0	0	0
TraesCS1B02G295200	0	0	0	0
TraesCS1B02G295300	0.590048	0	0	0.252009
TraesCS1B02G295400	0	0	0	0
TraesCS1B02G295500	44.3001	32.7726	41.2874	50.0684
TraesCS1B02G295600	987.357	810.99	930.594	745.502
TraesCS1B02G295700	500.244	329.364	472.696	358.592
TraesCS1B02G295800	0.570277	0.392108	0	0.262163
TraesCS1B02G295900	4.94478	4.14933	3.51514	12.5589
TraesCS1B02G296000	13.3618	17.3792	6.74622	8.53171
TraesCS1B02G296100	0	1.17187	0.646677	0.272981
TraesCS1B02G296200	0	0	0	0.782197
TraesCS1B02G296300	559.025	498.051	607.626	479.627
TraesCS1B02G296400	18.8543	38.8455	43.2606	20.0431
TraesCS1B02G296500	29.4643	30.586	29.0979	16.3218
TraesCS1B02G296600	109.94	171.908	52.4313	48.2042
TraesCS1B02G296700	2.98343	4.35284	2.94536	4.68504
TraesCS1B02G296800	234.371	325.678	723.588	674.466
TraesCS1B02G296900	188.193	186.798	83.3247	153.311
TraesCS1B02G297000	158.021	127.655	295.101	220.346
TraesCS1B02G297100	179.592	168.113	55.7881	156.994
TraesCS1B02G297200	292.31	227.389	125.363	303.198
TraesCS1B02G297300	1.2388	0	0	0
TraesCS1B02G297400	0	0	0	0
TraesCS1B02G297500	0.566794	0	1.12666	0.543816
TraesCS1B02G297600	32.9714	28.4888	49.7515	50.991
TraesCS1B02G297700	382.598	350.203	440.937	234.406
TraesCS1B02G297800	778.365	751.529	1045.77	912.036
TraesCS1B02G297900	1591.86	2185.61	1153.62	1451.68
TraesCS1B02G298000	53.4531	122.195	365.957	245.142
TraesCS1B02G298100	14.9279	7.16631	34.2271	34.4677
TraesCS1B02G298200	140.205	126.681	116.861	88.8739
TraesCS1B02G298300	379.28	372.807	239.379	252.841
TraesCS1B02G298400	30.874	26.1497	64.0242	29.8033
TraesCS1B02G298500	45.6431	57.8976	105.716	145.216
TraesCS1B02G298600	0	0	0	0
TraesCS1B02G298700	0	0.390506	0.930409	0
TraesCS1B02G298800	0	0	0	0
TraesCS1B02G298900	0	0	0	0
TraesCS1B02G299000	1.14149	0	0.663012	0
TraesCS1B02G299100	0	0	0	0
TraesCS1B02G299200	0	0	0	0
TraesCS1B02G299300	1.25005	4.36282	6.79209	3.27516
TraesCS1B02G299400	0	0	0	0
TraesCS1B02G299500	52.1813	36.0642	59.119	9.73426
TraesCS1B02G299600	9.88962	3.80455	2.47882	0
TraesCS1B02G299700	0	0	3.00342	1.01443
TraesCS1B02G299800	205.338	223.695	325.906	281.679
TraesCS1B02G299900	0	0	0	0
TraesCS1B02G300000	5.27603	0.98441	4.61545	6.10565
TraesCS1B02G300100	0	0.457793	0	0
TraesCS1B02G300200	0	0	0	0
TraesCS1B02G300300	0	0.882689	0.322297	0
TraesCS1B02G300400	10.5524	9.45756	14.8223	8.47362
TraesCS1B02G300500	0	0	4.39848	0.542361
TraesCS1B02G300600	285.47	222.738	288.018	239.471
TraesCS1B02G300700	538.052	422.855	347.317	396.738
TraesCS1B02G300800	0	0.394238	0	0
TraesCS1B02G300900	93.6103	91.3269	20.2784	50.6993
TraesCS1B02G301000	68.7505	72.1693	21.3354	100.389
TraesCS1B02G301100	522.254	499.181	126.447	377.761
TraesCS1B02G301200	43.2792	56.7536	49.3258	56.795
TraesCS1B02G301300	0	0	0	0
TraesCS1B02G301400	4.80621	5.10082	1.28419	2.88654
TraesCS1B02G301500	76.4962	93.615	128.554	97.4475
TraesCS1B02G301600	99.9232	55.1929	87.7351	85.9878
TraesCS1B02G301700	622.485	573.622	354.519	294.006
TraesCS1B02G301800	0.617015	1.75517	3.36059	4.05176
TraesCS1B02G301900	5.25434	0.779657	4.36177	5.53907
TraesCS1B02G302000	0	0	0	0
TraesCS1B02G302100	0.613145	0	1.25742	1.04884
TraesCS1B02G302200	7.65327	8.30651	1.16978	6.48365
TraesCS1B02G302300	44.4456	64.6563	41.3672	33.7957
TraesCS1B02G302400	4.13456	20.7009	5.49002	9.21718
TraesCS1B02G302500	0	5.20187	0	5.56556
TraesCS1B02G302600	27.5862	50.0145	17.3804	18.0506
TraesCS1B02G302700	2.32275	3.65492	0	5.2422
TraesCS1B02G302800	9.55648	12.3837	21.7471	55.6127
TraesCS1B02G302900	0	0.782293	0.66149	1.69993
TraesCS1B02G303000	0	0	0	0
TraesCS1B02G303100	0.617924	5.51376	4.50763	5.7701
TraesCS1B02G303200	269.884	271.766	213.404	219.049
TraesCS1B02G303300	11.1063	8.67891	10.5311	13.8018
TraesCS1B02G303400	10.5209	8.83726	14.1627	12.7604
TraesCS1B02G303500	0	2.69536	1.5788	0.657513
TraesCS1B02G303600	4.80248	13.0804	21.2846	31.8431
TraesCS1B02G303700	17.111	13.5363	4.98071	13.1722
TraesCS1B02G303800	22.9528	9.31555	35.5815	44.3034
TraesCS1B02G303900	48.6059	59.0579	45.3156	44.457
TraesCS1B02G304000	0	0.891156	0.985522	0.557464
TraesCS1B02G304100	0.629827	0.831388	0.334862	0
TraesCS1B02G304200	0	7.27294	0.320034	0
TraesCS1B02G304300	0	7.04108	3.26515	10.6702
TraesCS1B02G304400	0	0	0	0
TraesCS1B02G304500	24.9211	17.1608	47.9905	32.7718
TraesCS1B02G304600	22.3397	41.5498	33.2736	34.1701
TraesCS1B02G304700	265.237	215.271	89.9457	247.766
TraesCS1B02G304800	2328.53	2169.66	1293.9	727.317
TraesCS1B02G304900	136.402	130.282	117.186	173.495
TraesCS1B02G305000	193.78	172.87	151.662	161.553
TraesCS1B02G305100	4.09855	6.50988	3.84623	0.230057
TraesCS1B02G305200	18.5038	36.8504	60.054	38.317
TraesCS1B02G305300	94.7259	138.363	85.6544	118.383
TraesCS1B02G305400	0	0	0	0
TraesCS1B02G305600	105.184	102.732	21.3128	36.3488
TraesCS1B02G305700	1.18586	5.28934	5.43255	7.01484
TraesCS1B02G305800	6.75726	21.6575	9.9081	12.2835
TraesCS1B02G305900	73.8842	83.3865	96.7901	77.5587
TraesCS1B02G306000	27.1925	35.0475	14.0334	34.0142
TraesCS1B02G306100	71.5265	65.0415	66.0177	61.4828
TraesCS1B02G306300	1.22826	2.01102	4.06802	7.52275
TraesCS1B02G306400	4.85858	2.21106	2.45857	1.37295
TraesCS1B02G306500	480.461	259.063	90.3377	68.3566
TraesCS1B02G306600	0	0	0	0
TraesCS1B02G306700	0	0	0	0
TraesCS1B02G306800	0	0.738743	0	0.28672
TraesCS1B02G306900	0	0	0	0
TraesCS1B02G307000	14.5551	14.6541	7.43702	23.9465
TraesCS1B02G307100	4.14112	2.27514	0.317605	0.785123
TraesCS1B02G307200	114.925	162.617	168.884	140.717
TraesCS1B02G307400	245.417	215.963	89.9192	101.479
TraesCS1B02G307500	145.141	175.166	212.45	179.485
TraesCS1B02G307600	35.1992	37.5804	63.7947	40.6621
TraesCS1B02G307700	36456.4	29682	20399.6	11013.9
TraesCS1B02G307800	1.79724	2.59249	2.88755	2.01629
TraesCS1B02G307900	36.8671	41.5551	55.7402	82.0894
TraesCS1B02G308000	194.736	225.19	296.144	318.953
TraesCS1B02G308100	1.70735	16.232	152.705	16.5179
TraesCS1B02G308200	0	0	3.49476	0.541904
TraesCS1B02G308300	89.7563	82.4682	100.411	87.0902
TraesCS1B02G308400	0	0	0	0
TraesCS1B02G308500	60.321	74.9156	37.5245	60.8048
TraesCS1B02G308600	103.412	87.8149	99.8454	76.6979
TraesCS1B02G308700	10.3216	11.653	7.99476	6.94057
TraesCS1B02G308800	39.9017	45.313	66.7082	87.9362
TraesCS1B02G308900	11.5536	9.99916	44.4363	45.1525
TraesCS1B02G309000	2.27408	2.73793	1.61101	1.86262
TraesCS1B02G309100	4.87641	3.86748	1.27615	1.05545
TraesCS1B02G309200	38.5373	51.867	45.8816	58.3657
TraesCS1B02G309300	135.775	186.892	79.3112	460.526
TraesCS1B02G309400	2.84422	1.29779	11.147	9.10493
TraesCS1B02G309500	0	0	1.9506	4.52569
TraesCS1B02G309600	26.1752	32.2721	20.3773	16.3879
TraesCS1B02G309700	16.7603	12.7672	21.7445	22.6083
TraesCS1B02G309800	18.3539	14.6668	18.5178	24.0876
TraesCS1B02G310000	0	0	0	0
TraesCS1B02G310100	78.6908	101.438	148.013	82.6469
TraesCS1B02G310200	92.2206	178.714	67.4295	165.407
TraesCS1B02G310300	105.975	107.278	83.8765	130.435
TraesCS1B02G310400	714.472	607.128	143.016	282.963
TraesCS1B02G310500	0	0	0	0
TraesCS1B02G310600	0	0	0	0
TraesCS1B02G310700	1.8073	8.10894	3.50653	2.52009
TraesCS1B02G310800	307.295	326.151	220.691	226.528
TraesCS1B02G310900	0	0	0.265424	0
TraesCS1B02G311000	0	0	0.265424	0
TraesCS1B02G311100	1.70679	0	14.9854	0
TraesCS1B02G311200	26.9217	42.3537	21.5983	40.1124
TraesCS1B02G311300	17.8774	9.25033	20.0631	9.25323
TraesCS1B02G311400	1327.06	1433.67	1025.82	978.858
TraesCS1B02G311500	0	0	0	0
TraesCS1B02G311600	0	1.83117	0	0
TraesCS1B02G311700	0	3.61756	1.44827	0.815712
TraesCS1B02G311800	6.41587	3.30718	8.89768	11.3961
TraesCS1B02G312000	0	0	0	0
TraesCS1B02G312100	23.2517	25.0524	28.0162	58.4115
TraesCS1B02G312200	2.87954	0	5.26497	1.67028
TraesCS1B02G312300	0	0	0	0
TraesCS1B02G312400	0	0	0.530147	2.491
TraesCS1B02G312500	17.2081	30.128	13.3786	43.6857
TraesCS1B02G312600	2.47227	2.49794	2.66694	1.94743
TraesCS1B02G312700	64.108	83.5317	31.7867	62.2018
TraesCS1B02G312800	18.557	17.059	146.208	56.0556
TraesCS1B02G312900	10.8225	6.71425	7.89479	8.97902
TraesCS1B02G313100	703.73	724.566	673.421	630.052
TraesCS1B02G313200	775.591	724.913	457.897	477.571
TraesCS1B02G313300	0	0	0	0.268635
TraesCS1B02G313400	38.2683	4.55865	7.44684	1.97023
TraesCS1B02G313500	0	0	0.995279	0
TraesCS1B02G313600	20.6759	27.9643	39.9385	42.7469
TraesCS1B02G313700	284.805	288.04	235.642	240.593
TraesCS1B02G313800	0	0.777811	6.94198	0.274237
TraesCS1B02G313900	0	0	0	0
TraesCS1B02G314000	53.7337	72.2018	69.6547	86.9046
TraesCS1B02G314100	0.618151	0	0.53192	0
TraesCS1B02G314200	5.21319	5.62917	4.05632	2.76887
TraesCS1B02G314300	0	5.4835	1.07268	4.2852
TraesCS1B02G314400	69.4423	32.8808	82.1446	57.5572
TraesCS1B02G314500	0	0	0	0
TraesCS1B02G314600	0	0	0	0
TraesCS1B02G314700	15.3608	9.06917	32.6736	18.6366
TraesCS1B02G314800	720.982	679.655	201.685	273.688
TraesCS1B02G314900	360.504	356.992	614.722	502.529
TraesCS1B02G315000	44.8932	47.1419	55.4615	51.4157
TraesCS1B02G315100	0	0	0	0
TraesCS1B02G315300	5.46897	4.69339	31.4649	24.2665
TraesCS1B02G315400	0	0	0	0
TraesCS1B02G315436	0.561269	0	0.265276	1.57105
TraesCS1B02G315437	0	0.428092	1.65197	4.91705
TraesCS1B02G315500	0.617778	0.387401	2.95811	1.57544
TraesCS1B02G315508	0	0	1.70718	2.95114
TraesCS1B02G315600	0	0	0	0
TraesCS1B02G315700	7.55117	14.3505	3.19053	4.82983
TraesCS1B02G315800	0	0	0	0
TraesCS1B02G315900	17.5941	10.4306	16.8341	17.3455
TraesCS1B02G316000	15.613	9.44198	12.2079	13.3446
TraesCS1B02G316100	102.277	98.3023	26.8259	48.1468
TraesCS1B02G316200	164.237	136.686	61.5521	43.5714
TraesCS1B02G316300	493.187	523.411	253.669	289.1
TraesCS1B02G316400	408.146	395.823	262.291	311.371
TraesCS1B02G316500	51.3259	50.7557	41.7167	34.2273
TraesCS1B02G316600	70.2298	57.2764	44.9788	53.3909
TraesCS1B02G316700	1855.95	1776.98	502.18	882.034
TraesCS1B02G316800	74.6702	72.246	42.4904	60.407
TraesCS1B02G316900	0	0	0	0
TraesCS1B02G317000	827.164	861.272	756.97	634.435
TraesCS1B02G317100	174.493	193.92	102.133	188.227
TraesCS1B02G317200	61.2455	48.1216	41.6519	66.8325
TraesCS1B02G317300	23.5694	23.503	21.5752	39.117
TraesCS1B02G317400	2.77047	0.788434	2.59672	2.48995
TraesCS1B02G317500	6.12494	6.87428	4.86533	14.6961
TraesCS1B02G317600	23.1525	21.3556	13.7857	27.4179
TraesCS1B02G317700	0	0.897001	0	0
TraesCS1B02G317800	99.858	78.9129	59.9338	70.306
TraesCS1B02G317900	7.0819	13.7159	9.81943	9.74578
TraesCS1B02G318000	11.0202	11.0032	13.4369	12.4757
TraesCS1B02G318100	133.014	116.571	142.492	195.629
TraesCS1B02G318200	2693.36	2058.25	1220.82	1127.01
TraesCS1B02G318300	0	0	1.18047	4.48938
TraesCS1B02G318400	405.618	401.556	313.351	283.653
TraesCS1B02G318500	124.659	133.002	84.7594	83.0293
TraesCS1B02G318600	43.792	51.2819	102.953	143.174
TraesCS1B02G318700	73.9422	64.0692	101.977	77.6927
TraesCS1B02G318800	206.583	202.577	174.931	183.735
TraesCS1B02G318900	0	0	0	0
TraesCS1B02G319000	38.3176	85.4796	63.9587	79.5684
TraesCS1B02G319100	228.455	205.332	198.441	163.37
TraesCS1B02G319200	1.67816	6.12836	2.37461	7.81459
TraesCS1B02G319300	18.4681	23.9089	8.77184	16.5079
TraesCS1B02G319400	4642.24	4269.07	4054.66	3059.68
TraesCS1B02G319500	0	0	0	0
TraesCS1B02G319600	5.41708	73.026	71.6926	188.716
TraesCS1B02G319700	0	0	0	0
TraesCS1B02G319800	5.67644	4.2389	1.26013	1.77659
TraesCS1B02G319900	2.37428	77.7517	110.673	192.896
TraesCS1B02G320000	60.7511	73.8286	43.66	53.2565
TraesCS1B02G320100	0	0.77703	3.23148	2.56267
TraesCS1B02G320200	0.663019	0.427675	0	0
TraesCS1B02G320300	1.80368	1.18235	0.575507	0
TraesCS1B02G320400	0	0	0	0
TraesCS1B02G320500	3.51437	2.3556	8.184	14.0728
TraesCS1B02G320600	0	1.94011	4.76618	9.14446
TraesCS1B02G320700	188.311	126.392	70.4077	57.2287
TraesCS1B02G320800	1443.12	1481.36	970.608	1555.7
TraesCS1B02G320900	76.5412	51.826	4.83541	38.6269
TraesCS1B02G321000	62.0209	44.0331	15.1959	20.8549
TraesCS1B02G321100	0	0	0	0
TraesCS1B02G321200	0	0	0	0
TraesCS1B02G321300	0	0	0.530848	0
TraesCS1B02G321400	2.58564	2.31144	2.73507	2.90517
TraesCS1B02G321500	0	0	0	0.268635
TraesCS1B02G321600	784.968	795.994	453.526	466.889
TraesCS1B02G321700	595.399	637.689	562.244	517.144
TraesCS1B02G321800	518.32	518.451	294.194	311.182
TraesCS1B02G321900	47.7438	30.9035	78.7071	43.6299
TraesCS1B02G322000	85.1905	103.371	156.567	96.8289
TraesCS1B02G322100	1044.95	1764.63	1517.57	1179.52
TraesCS1B02G322200	23.9443	10.824	20.3315	16.1916
TraesCS1B02G322300	0	0.785173	0	0
TraesCS1B02G322400	623.684	554.646	473.645	631.801
TraesCS1B02G322500	0	0.392829	0.318292	0
TraesCS1B02G322600	138.584	82.4685	38.8438	17.6205
TraesCS1B02G322700	15.591	17.1819	30.397	18.1524
TraesCS1B02G322800	20.5368	22.3396	17.103	9.70651
TraesCS1B02G322900	557.458	729.937	2435.33	1737.92
TraesCS1B02G323000	0	0	0	1.16969
TraesCS1B02G323100	0	0.444026	1.17982	2.62061
TraesCS1B02G323200	2.27624	1.77581	0.317635	1.32892
TraesCS1B02G323300	0	0	0	0
TraesCS1B02G323400	0	0	0	0
TraesCS1B02G323500	123.468	143.742	147.918	145.544
TraesCS1B02G323600	40.7747	45.2234	18.9755	33.6264
TraesCS1B02G323700	7.20448	11.6556	28.4644	27.5577
TraesCS1B02G323800	74.7899	67.2714	35.0627	35.6873
TraesCS1B02G323900	14.9852	1.66886	0	2.86857
TraesCS1B02G324000	0	0	1.72319	0.724278
TraesCS1B02G324100	76.6889	38.2999	28.9125	17.3682
TraesCS1B02G324200	0	0	0	0
TraesCS1B02G324300	229.261	198.332	101.479	137.593
TraesCS1B02G324400	0	1.26008	0	0
TraesCS1B02G324500	58.1947	97.7632	68.6145	43.9282
TraesCS1B02G324600	0	0	0	0
TraesCS1B02G324700	0	0	0	0.268635
TraesCS1B02G324800	0	0	0	0
TraesCS1B02G324900	3.66598	4.37774	0.637164	1.60485
TraesCS1B02G325000	155.013	105.751	77.0994	78.2982
TraesCS1B02G325100	240.516	257.281	257.18	284.702
TraesCS1B02G325200	24.1503	27.3079	6.95286	27.2872
TraesCS1B02G325300	28.6077	44.4236	30.8027	41.7997
TraesCS1B02G325400	0	0	0	0
TraesCS1B02G325500	115.802	118.644	125.257	116.737
TraesCS1B02G325700	1.18463	0.778917	1.57204	3.19711
TraesCS1B02G325800	238.877	508.525	385.445	385.852
TraesCS1B02G325900	40.1006	39.101	39.9176	36.157
TraesCS1B02G326000	0	0	0	0
TraesCS1B02G326100	34.9994	32.66	33.5284	42.046
TraesCS1B02G326200	460.192	338.02	189.898	125.07
TraesCS1B02G326300	0	0	0	0
TraesCS1B02G326400	22.9104	27.3925	96.5781	115.124
TraesCS1B02G326500	3.11514	3.75897	1.601	3.16794
TraesCS1B02G326600	319.722	351.511	121.497	106.428
TraesCS1B02G326700	121.36	95.5011	171.301	86.0874
TraesCS1B02G326800	17.3641	5.51286	72.3699	8.42337
TraesCS1B02G326900	0	2.98606	5.45786	3.91086
TraesCS1B02G327000	0	0	0	0
TraesCS1B02G327100	31.9724	21.5275	92.1002	96.541
TraesCS1B02G327200	24.5872	24.0931	11.9564	10.1478
TraesCS1B02G327300	187.485	134.103	125.814	169.895
TraesCS1B02G327400	67.6386	72.7527	50.2967	53.6825
TraesCS1B02G327500	193.341	179.742	278.357	233.574
TraesCS1B02G327600	72.4232	50.6248	37.5852	32.5862
TraesCS1B02G327700	0	0	0	6.1822
TraesCS1B02G327800	237.854	162.596	314.588	332.157
TraesCS1B02G327900	0	0	0	0
TraesCS1B02G328000	125.614	112.136	44.8456	125.975
TraesCS1B02G328100	0	0	0	0
TraesCS1B02G328200	53.6059	32.4397	22.3928	42.3588
TraesCS1B02G328300	0	0	1.75538	0.877513
TraesCS1B02G328400	0	0	0	0
TraesCS1B02G328500	0	0	0	0
TraesCS1B02G328600	0	0	0	0
TraesCS1B02G328700	0	0	0	0
TraesCS1B02G328800	0	0	0	0
TraesCS1B02G328900	0	0	0	0
TraesCS1B02G329000	0	0	0	0
TraesCS1B02G329100	0	0	0	0
TraesCS1B02G329200	0	0	0	0
TraesCS1B02G329300	3163.81	2707.75	1903	1503.35
TraesCS1B02G329400	78.0155	82.6403	79.794	74.6427
TraesCS1B02G329500	77.6171	66.5045	76.7108	89.1028
TraesCS1B02G329600	9492.38	11588	7717.12	8681.94
TraesCS1B02G329700	6.51351	4.24961	23.0897	2.59409
TraesCS1B02G329711	221193	293976	421146	227215
TraesCS1B02G329793	0	0	2.40029	0.294645
TraesCS1B02G329900	0	0	0	0
TraesCS1B02G329992	63302.8	55815.4	65236.7	33427
TraesCS1B02G330000	7943.87	13808.1	16092.6	11546.7
TraesCS1B02G330100	9.85948	6.85281	5.35643	6.07336
TraesCS1B02G330200	0	0	0	0
TraesCS1B02G330300	59.385	65.6789	110.293	92.7789
TraesCS1B02G330400	0	0	0	0
TraesCS1B02G330500	0	0	0	0
TraesCS1B02G330600	0	0	0	0
TraesCS1B02G330700	0	0	0	0
TraesCS1B02G330800	0	0	0	0
TraesCS1B02G330900	0	0	0	0
TraesCS1B02G331000	0	0	0	0
TraesCS1B02G331100	0	0	0	0
TraesCS1B02G331200	0	0	0	0.521465
TraesCS1B02G331300	147.255	219.117	151.895	168.238
TraesCS1B02G331400	202.821	229.035	196.423	212.716
TraesCS1B02G331500	2.45321	1.14974	3.72972	3.09557
TraesCS1B02G331600	0.556436	0	3.22904	0.474072
TraesCS1B02G331700	9.23352	7.63475	8.25889	11.3648
TraesCS1B02G331800	112.016	141.478	58.4628	79.8045
TraesCS1B02G331900	72.9881	100.195	59.283	67.3987
TraesCS1B02G332000	1.85861	1.17407	0	3.88799
TraesCS1B02G332100	7.21606	15.9954	9.34436	8.22006
TraesCS1B02G332200	166.035	104.458	119.354	148.234
TraesCS1B02G332300	0	0	0	0
TraesCS1B02G332400	1.75694	3.19709	14.5081	14.0799
TraesCS1B02G332500	195.766	292.187	435.637	220.782
TraesCS1B02G332600	0	0	0	0
TraesCS1B02G332700	275.161	499.606	573.038	886.084
TraesCS1B02G332800	3.704	0	0.316509	1.89439
TraesCS1B02G332900	0	0	0	0
TraesCS1B02G333000	0	0	0	0
TraesCS1B02G333100	108.536	122.27	128.977	134.234
TraesCS1B02G333200	0	0	0.33176	0
TraesCS1B02G333300	150.162	169.539	190.503	228.944
TraesCS1B02G333400	12.6925	7.30262	5.14734	11.8847
TraesCS1B02G333500	26.4177	33.5453	13.8624	20.6712
TraesCS1B02G333600	665.846	797.173	476.818	524.834
TraesCS1B02G333800	124.388	175.909	84.2515	166.171
TraesCS1B02G333900	0	0	0	0
TraesCS1B02G334000	0	0	0.995279	0
TraesCS1B02G334100	11.171	13.7049	3.81186	13.4314
TraesCS1B02G334200	156.37	154.516	167.072	138.598
TraesCS1B02G334300	0	0	0	0
TraesCS1B02G334400	0	0	0	0
TraesCS1B02G334500	29.226	25.3201	20.0728	25.1138
TraesCS1B02G334600	395.852	381.802	708.971	813.85
TraesCS1B02G334605	0	0	0	0
TraesCS1B02G334700	4.64671	1.62263	8.72666	15.8151
TraesCS1B02G334800	28.5492	48.2805	40.0909	41.8249
TraesCS1B02G334900	0	0	0	0
TraesCS1B02G335000	203.435	210.878	162.891	138.939
TraesCS1B02G335100	4.64605	13.3642	11.9904	3.18207
TraesCS1B02G335200	0	0.443306	1.87974	0
TraesCS1B02G335300	0.567175	3.50607	10.7701	11.7988
TraesCS1B02G335400	6.50185	6.62882	2.33684	12.4285
TraesCS1B02G335500	5.36137	1.95445	1.91461	1.84996
TraesCS1B02G335600	1.23574	1.2909	5.14984	4.69681
TraesCS1B02G335700	1.2371	0.843326	8.50588	4.26863
TraesCS1B02G335800	0	6.9825	6.6828	7.08725
TraesCS1B02G335900	2.27675	14.6117	5.35724	2.779
TraesCS1B02G336000	166.616	166.449	245.951	221.277
TraesCS1B02G336200	12.6055	11.5499	3.4862	1.35827
TraesCS1B02G336300	499.478	489.638	743.954	448.842
TraesCS1B02G336400	54.2438	28.7262	41.2394	85.7637
TraesCS1B02G336500	2.43284	0.438071	0	0
TraesCS1B02G336700	9.31384	5.15247	4.36324	6.74255
TraesCS1B02G336800	0	0	0	0.268635
TraesCS1B02G336900	2.26376	2.99404	1.88641	3.78808
TraesCS1B02G337100	36.5782	28.9728	5.95027	19.5954
TraesCS1B02G337200	189.943	175.316	153.882	179.199
TraesCS1B02G337300	33.4278	10.9793	9.12678	10.7315
TraesCS1B02G337400	62.4565	158.982	112.463	60.6612
TraesCS1B02G337500	13.9538	0.445411	0	0
TraesCS1B02G337600	21.3481	25.9239	31.0687	35.1245
TraesCS1B02G337700	0	0	0	0
TraesCS1B02G337800	754.369	882.947	2324.78	1607.76
TraesCS1B02G337900	0	2.21848	0	0
TraesCS1B02G338000	0	0	0	1.61181
TraesCS1B02G338100	0	0	0	0
TraesCS1B02G338200	0	0	0	0
TraesCS1B02G338400	0	0	0	0
TraesCS1B02G338500	138.051	87.3932	136.286	61.0041
TraesCS1B02G338600	22.1307	70.9177	53.1544	76.3691
TraesCS1B02G338700	0	0	0	0
TraesCS1B02G338800	3869.68	3620	2572.62	2316.72
TraesCS1B02G338900	0	0	0	0.268635
TraesCS1B02G339000	202.963	184.486	87.0293	138.233
TraesCS1B02G339100	25.9563	13.8927	25.9978	5.29073
TraesCS1B02G339200	883.475	922.385	1127.49	898.117
TraesCS1B02G339300	0	3.40532	1.46292	2.90381
TraesCS1B02G339400	1.74662	0	1.94954	0.46123
TraesCS1B02G339500	0	0.375972	0	0.281687
TraesCS1B02G339600	21.6346	18.2668	8.89743	15.1799
TraesCS1B02G339700	0	0	0	1.3625
TraesCS1B02G339800	0	0	0	0
TraesCS1B02G339900	38.748	39.9068	22.263	38.3823
TraesCS1B02G340000	0	0	0	0
TraesCS1B02G340100	0	0	0	0
TraesCS1B02G340200	2637.58	2273.58	1100.21	1013.86
TraesCS1B02G340300	525.753	441.77	498.648	467.86
TraesCS1B02G340400	129.05	90.151	180.262	141.699
TraesCS1B02G340500	198.85	207.2	164.283	162.389
TraesCS1B02G340600	1015.46	1226.86	1205.35	1045.63
TraesCS1B02G340700	0	0	0	0
TraesCS1B02G340800	6.55351	1.95936	2.68976	5.42113
TraesCS1B02G340900	0	0.915585	0	0
TraesCS1B02G341000	174.35	151.062	101.474	74.9797
TraesCS1B02G341100	534.757	481.033	418.865	322.86
TraesCS1B02G341200	0	0	0	0
TraesCS1B02G341300	1.2357	7.45334	17.1007	4.11592
TraesCS1B02G341400	40.6391	30.1889	16.2346	30.339
TraesCS1B02G341500	13.7485	13.1472	14.9791	16.7511
TraesCS1B02G341600	0.620613	4.5171	1.22094	0
TraesCS1B02G341700	980.988	1004.29	2472.65	1259.7
TraesCS1B02G341800	0	0	0	0
TraesCS1B02G341900	57.4705	44.7215	19.9864	15.5796
TraesCS1B02G342000	7.13125	9.20735	8.63645	9.48228
TraesCS1B02G342100	3.99426	4.5729	6.89092	7.76158
TraesCS1B02G342200	366.266	358.37	667.66	476.469
TraesCS1B02G342400	179.627	228.217	214.306	226.571
TraesCS1B02G342500	0	0	0	0
TraesCS1B02G342600	262.947	269.747	372.32	268.319
TraesCS1B02G342700	11.2726	2.72347	9.98988	5.01451
TraesCS1B02G342800	157.755	158.14	495.832	387.458
TraesCS1B02G342900	0	0	0	0
TraesCS1B02G343000	0	0	0	0
TraesCS1B02G343100	9.7552	10.8116	11.2376	47.6233
TraesCS1B02G343200	1.16543	2.39168	3.58093	1.60225
TraesCS1B02G343300	0	0	0	0
TraesCS1B02G343400	0	0	0	0
TraesCS1B02G343500	324.038	303.165	231.292	249.917
TraesCS1B02G343700	235.483	260.005	495.134	274.833
TraesCS1B02G343800	35.5069	45.6254	53.7084	84.3861
TraesCS1B02G343900	699.599	815.146	1163.42	964.636
TraesCS1B02G344000	0	0	0	0
TraesCS1B02G344100	196.114	224.75	401.385	256.999
TraesCS1B02G344200	416.908	456.189	576.164	572.444
TraesCS1B02G344300	208.837	198.672	274.499	300.139
TraesCS1B02G344400	80.9479	74.0655	63.4938	120.221
TraesCS1B02G344500	0	0	0	0
TraesCS1B02G344600	31.1718	25.0212	31.0115	33.2508
TraesCS1B02G344900	121.772	192.008	51.3338	98.7077
TraesCS1B02G345000	1.23815	4.67722	13.0923	6.31352
TraesCS1B02G345100	91.2705	89.7067	188.882	151.23
TraesCS1B02G345200	28.9365	62.3889	37.2657	69.4937
TraesCS1B02G345300	72.6005	81.0284	69.1898	59.7229
TraesCS1B02G345400	46.9923	61.6971	130.589	92.1545
TraesCS1B02G345500	127.777	332.841	295.397	260.489
TraesCS1B02G345600	0	0	0	0
TraesCS1B02G345700	12.6936	23.1511	8.17112	10.4377
TraesCS1B02G345800	13.0228	5.87162	29.7807	9.49847
TraesCS1B02G345900	61.9917	49.7939	10.1953	22.2141
TraesCS1B02G346000	353.744	501.741	219.604	279.858
TraesCS1B02G346100	172.511	185.48	72.5755	85.3208
TraesCS1B02G346200	1875.68	2035.81	541.865	1033.21
TraesCS1B02G346300	25.9472	27.8068	18.9437	22.9846
TraesCS1B02G346400	0	4.42556	0	5.69217
TraesCS1B02G346500	58.8466	57.2004	40.359	35.7016
TraesCS1B02G346600	333.436	305.515	160.981	175.509
TraesCS1B02G346700	17.2346	69.2261	40.9153	72.4311
TraesCS1B02G346800	0	1.97119	0	0
TraesCS1B02G346900	29.7778	62.8286	38.7258	30.2289
TraesCS1B02G347000	81.3522	77.0107	33.8903	71.1202
TraesCS1B02G347100	64.2399	52.2811	60.6484	50.5304
TraesCS1B02G347200	196.289	184.813	127.251	117.413
TraesCS1B02G347300	1.23623	1.23338	1.48389	0.80816
TraesCS1B02G347400	59.1432	117.567	86.0861	85.4979
TraesCS1B02G347500	0	0	0	0
TraesCS1B02G347600	0	0	0	0
TraesCS1B02G347700	41.9483	54.7099	93.4687	30.3071
TraesCS1B02G347800	5.70354	3.48447	3.1837	0.687817
TraesCS1B02G347900	77.6992	103.161	88.2403	124.66
TraesCS1B02G348000	0	0	0	0
TraesCS1B02G348100	0	0	0	0
TraesCS1B02G348200	0	0	0	0
TraesCS1B02G348300	0	0	0	0.975555
TraesCS1B02G348400	4.76146	3.58168	3.49058	1.50957
TraesCS1B02G348500	33.2474	27.4074	107.882	16.5282
TraesCS1B02G348600	11.9884	8.18318	9.02142	15.9163
TraesCS1B02G348700	0	0	0	0
TraesCS1B02G348800	3.60848	0	8.05045	6.50596
TraesCS1B02G348900	0	0	0	0
TraesCS1B02G349000	0	0	0	0
TraesCS1B02G349100	0	0	0.53192	0.941666
TraesCS1B02G349200	179.166	183.798	331.99	294.056
TraesCS1B02G349300	512.868	393.293	383.924	428.706
TraesCS1B02G349400	0	0	0	0
TraesCS1B02G349500	3.05168	1.12905	3.48692	3.74318
TraesCS1B02G349600	0	0	0	0
TraesCS1B02G349700	0	0	0	0
TraesCS1B02G349800	6.32398	2.62005	2.09126	0.882606
TraesCS1B02G349900	33.3282	16.4479	4.85808	13.5421
TraesCS1B02G350000	0	0	0	0
TraesCS1B02G350100	10.0354	12.4058	4.14125	3.54424
TraesCS1B02G350200	753.441	865.096	635.342	587.954
TraesCS1B02G350300	379.856	423.203	122.019	117.463
TraesCS1B02G350400	0	0	0	0.268635
TraesCS1B02G350500	6.20218	1.32353	0	0
TraesCS1B02G350600	161.238	250.986	837.784	503.203
TraesCS1B02G350700	113.683	146.56	49.1199	83.8483
TraesCS1B02G350800	0	0	1.85797	0
TraesCS1B02G350900	0	0	0	0
TraesCS1B02G351000	15.9934	343.124	190.139	149.837
TraesCS1B02G351100	0	0	0.995279	0
TraesCS1B02G351200	56.129	60.9041	42.4246	35.6399
TraesCS1B02G351300	398.766	382.989	847.727	600.93
TraesCS1B02G351400	208.8	266.877	187.91	178.299
TraesCS1B02G351500	11.451	11.4845	14.6243	10.6628
TraesCS1B02G351600	193.475	222.959	635.769	502.29
TraesCS1B02G351700	10.2362	27.8154	0.99307	12.3933
TraesCS1B02G351800	66.8073	113.364	92.3911	161.081
TraesCS1B02G351900	38.3949	42.5207	30.3113	35.256
TraesCS1B02G352000	2.47126	6.70372	2.77865	5.04234
TraesCS1B02G352100	141	119.883	112.79	115.68
TraesCS1B02G352200	343.855	412.494	536.254	505.064
TraesCS1B02G352300	131.919	125.198	213.21	156.536
TraesCS1B02G352400	2856.95	4020.49	5240.52	2754.77
TraesCS1B02G352500	38.2295	46.5656	46.4885	32.9452
TraesCS1B02G352600	0	0	0.315434	1.84172
TraesCS1B02G352700	613.073	553.281	566.393	672.509
TraesCS1B02G352800	0	0	0	0
TraesCS1B02G352900	0.560547	0	0.529609	0.273952
TraesCS1B02G353000	0	0	0	0
TraesCS1B02G353100	0	0	0	0
TraesCS1B02G353200	0	0	0.620376	0.282072
TraesCS1B02G353300	0	0	0	0
TraesCS1B02G353400	43.2778	68.7328	22.4405	27.0432
TraesCS1B02G353500	49.7662	125.893	78.2298	88.9249
TraesCS1B02G353600	0	0	0	2.86805
TraesCS1B02G353700	469.537	447.499	200.712	229.932
TraesCS1B02G353800	0	0	0	0
TraesCS1B02G353900	0	0	0	0
TraesCS1B02G354000	296.077	71.4801	27.8711	49.0577
TraesCS1B02G354100	18.979	41.316	86.2594	45.0569
TraesCS1B02G354200	109.658	107.342	156.23	153.684
TraesCS1B02G354300	9.34347	11.9387	15.3381	6.00924
TraesCS1B02G354400	147.584	168.478	204.63	242.63
TraesCS1B02G354500	27.6545	18.7943	3.56264	19.8849
TraesCS1B02G354600	22.3716	19.3309	27.1578	6.76052
TraesCS1B02G354700	0	0	0	0
TraesCS1B02G354800	0	0	0	0
TraesCS1B02G354900	0	0	1.32712	0
TraesCS1B02G355000	0	0	0	0
TraesCS1B02G355100	0	0	0	0
TraesCS1B02G355200	0	0	0	0
TraesCS1B02G355300	0	0	0	0
TraesCS1B02G355400	0	0	0	0
TraesCS1B02G355500	0	0	0	0
TraesCS1B02G355600	491.979	588.257	537.545	529.774
TraesCS1B02G355700	57.5555	140.321	141.198	110.688
TraesCS1B02G355800	0	0	0	0.268635
TraesCS1B02G355900	16.5459	0	9.99821	1.83455
TraesCS1B02G356000	0	0.394238	0	0
TraesCS1B02G356100	79.9343	53.6033	98.2769	98.2525
TraesCS1B02G356200	4.70705	14.1228	11.7409	10.5546
TraesCS1B02G356300	8.17537	14.7133	14.2195	37.6784
TraesCS1B02G356400	0	0	0	0
TraesCS1B02G356600	0.616822	0	0.316305	1.14322
TraesCS1B02G356700	0.555448	0	0	1.31153
TraesCS1B02G356800	61.1383	79.1387	75.5547	68.9191
TraesCS1B02G356900	938.822	1062.41	921.906	750.343
TraesCS1B02G357000	416.154	298.14	552.497	317.5
TraesCS1B02G357100	2.89045	1.56356	10.7343	7.65585
TraesCS1B02G357200	0	0	0	0
TraesCS1B02G357300	26.5794	1.75222	0	0.55465
TraesCS1B02G357400	174.799	64.874	39.2318	107.338
TraesCS1B02G357500	56.5785	1.10108	4.78176	2.20967
TraesCS1B02G357600	205.96	119.12	125.408	230.359
TraesCS1B02G357700	5.79259	11.5049	7.67265	8.44968
TraesCS1B02G357900	0	0	0	0
TraesCS1B02G358000	0	0	0	0
TraesCS1B02G358100	0	0	0	0.942189
TraesCS1B02G358200	40.7897	74.9433	65.6333	82.8074
TraesCS1B02G358300	20.8325	2.18387	1.33168	6.98656
TraesCS1B02G358400	0	0	0	0
TraesCS1B02G358500	0	0	0	0
TraesCS1B02G358600	0	0	0	0
TraesCS1B02G358700	0	0	0	0
TraesCS1B02G358800	0	0	0	0
TraesCS1B02G358900	0	0	0.317154	0
TraesCS1B02G359000	0	0	0	0
TraesCS1B02G359100	18.0431	1.8521	2.67146	2.26224
TraesCS1B02G359200	0	0	0	0
TraesCS1B02G359300	0	0	0	0
TraesCS1B02G359400	0.56996	1.3656	1.21846	0.784133
TraesCS1B02G359500	44.6978	32.8647	22.903	7.5443
TraesCS1B02G359600	0	0	0	0
TraesCS1B02G359700	0	0.394238	0	0
TraesCS1B02G359800	4.69741	0	78.2499	0.540604
TraesCS1B02G359900	0	0	0	0
TraesCS1B02G360000	0	0	0	0
TraesCS1B02G360100	0	0	0	1.30366
TraesCS1B02G360200	11.9414	9.21203	15.9853	14.175
TraesCS1B02G360300	2163.78	1788.99	1202.38	680.666
TraesCS1B02G360400	0.710926	0	3.0693	3.36566
TraesCS1B02G360500	20.045	17.2806	6.77133	16.6874
TraesCS1B02G360600	87.5995	59.9479	63.4705	47.7335
TraesCS1B02G360700	10.903	34.6559	545.467	89.2598
TraesCS1B02G360800	429.827	761.901	909.049	790.897
TraesCS1B02G360900	16.7398	10.5532	14.6254	23.2025
TraesCS1B02G361000	29.104	32.5502	11.9606	33.2642
TraesCS1B02G361100	1.80609	0	0	1.16818
TraesCS1B02G361200	0	1.17812	0.999157	0
TraesCS1B02G361300	62.237	59.9658	53.0321	104.183
TraesCS1B02G361400	70.1033	88.4772	79.9812	148.286
TraesCS1B02G361500	15.9722	11.9294	35.9969	38.1876
TraesCS1B02G361600	69.3588	48.9626	41.1926	47.7427
TraesCS1B02G361700	0	0	0.265086	1.49435
TraesCS1B02G361800	0	2.93518	0	0.588415
TraesCS1B02G361900	0	0	0	0
TraesCS1B02G362100	104.509	87.1972	58.3593	41.2594
TraesCS1B02G362200	111.569	152.96	282.161	276.047
TraesCS1B02G362300	0	0	0	0
TraesCS1B02G362400	43.2183	37.0048	16.9983	21.6296
TraesCS1B02G362500	43.3219	24.579	18.7625	29.6195
TraesCS1B02G362600	88.1983	65.6838	9.0222	47.8491
TraesCS1B02G362700	0	1.22839	16.1365	10.8612
TraesCS1B02G362800	45.0317	180.35	349.885	313.024
TraesCS1B02G362900	154.756	105.823	50.6759	55.1282
TraesCS1B02G363000	159.446	161.107	263.828	299.784
TraesCS1B02G363100	370.352	277.203	367.615	366.396
TraesCS1B02G363200	35.5717	57.9023	60.7642	26.6757
TraesCS1B02G363300	0	0	0	0
TraesCS1B02G363400	267.346	305.22	296.671	235.398
TraesCS1B02G363500	27.5383	34.576	27.702	25.2079
TraesCS1B02G363600	1.75671	4.42868	8.35223	14.0512
TraesCS1B02G363700	339.04	507.144	207.031	267.141
TraesCS1B02G363800	618.833	565.405	292.807	330.44
TraesCS1B02G363900	173.118	155.252	69.4093	55.5268
TraesCS1B02G364000	24.2991	33.4066	17.3328	39.8754
TraesCS1B02G364100	112.747	111.605	161.119	136.179
TraesCS1B02G364200	401.464	460.319	257.881	194.504
TraesCS1B02G364300	0	3.08486	10.1676	19.4284
TraesCS1B02G364400	137.077	184.464	123.587	180.623
TraesCS1B02G364500	6225.72	5313.73	7305.29	9260.38
TraesCS1B02G364600	32.9877	23.3329	14.3597	23.2171
TraesCS1B02G364700	32.7904	34.0164	26.6016	28.0131
TraesCS1B02G364800	520.084	429.246	608.317	403.35
TraesCS1B02G364900	293.635	240.358	178.601	172.603
TraesCS1B02G365000	15.5948	30.6678	11.6296	25.6343
TraesCS1B02G365100	5.9602	3.28194	1.17665	0.288536
TraesCS1B02G365200	1696.6	1639.96	1058.58	1505.87
TraesCS1B02G365300	0	0	0	0
TraesCS1B02G365400	23.6921	21.8727	9.21391	66.5094
TraesCS1B02G365500	0	0	0	0
TraesCS1B02G365600	100.24	95.7447	100.479	121.113
TraesCS1B02G365700	0.556301	0	0	1.07257
TraesCS1B02G365800	1.12843	1.53847	0.654518	12.0998
TraesCS1B02G365900	71.1134	49.9829	28.7091	30.4168
TraesCS1B02G366000	16.639	13.632	24.7694	29.1005
TraesCS1B02G366100	142.081	202.241	230.35	245.107
TraesCS1B02G366200	15.6387	7.61497	6.30458	10.4401
TraesCS1B02G366300	0	1.83117	0	0
TraesCS1B02G366400	404.206	382.011	267.228	235.935
TraesCS1B02G366500	0.572149	0	2.29243	0.26468
TraesCS1B02G366600	200.731	239.275	158.06	194.36
TraesCS1B02G366700	15.3342	7.64628	4.05155	19.1939
TraesCS1B02G366800	1.73638	1.91521	5.89514	1.82648
TraesCS1B02G366900	246.728	216.403	88.254	82.4304
TraesCS1B02G367000	0	0	0	0
TraesCS1B02G367100	2318.06	2309.95	2660.67	2440.21
TraesCS1B02G367200	78.5977	90.4938	77.4549	94.6699
TraesCS1B02G367300	17.565	12.1211	16.6686	18.4364
TraesCS1B02G367400	1.85765	38.2486	1.72925	10.7039
TraesCS1B02G367500	0	0	0	0
TraesCS1B02G367600	0	0	0	0
TraesCS1B02G367700	0	0	0	0
TraesCS1B02G367800	0	0	0	0.782197
TraesCS1B02G367900	1.18287	1.16635	2.64616	4.43009
TraesCS1B02G368000	2.35644	3.38639	1.74372	7.6158
TraesCS1B02G368100	3.50375	2.33722	2.79361	2.67688
TraesCS1B02G368200	2.32893	5.6843	8.72235	3.2543
TraesCS1B02G368300	0	0	0	0
TraesCS1B02G368400	0	0.776581	2.75529	1.21121
TraesCS1B02G368500	80.3156	94.985	196.437	82.2347
TraesCS1B02G368600	43.8132	46.0408	32.7568	44.8153
TraesCS1B02G368700	0	0	0	0
TraesCS1B02G368800	0	0	0.584137	0.305142
TraesCS1B02G368900	492.582	356.099	305.79	229.042
TraesCS1B02G369000	222.921	196.983	119.086	145.085
TraesCS1B02G369100	132.571	109.559	95.9406	88.041
TraesCS1B02G369200	0	0	0	0
TraesCS1B02G369300	0	0	0	0.53727
TraesCS1B02G369400	17.5634	25.3867	4.55738	16.7144
TraesCS1B02G369500	0	0	0	0
TraesCS1B02G369600	0	0	0	0
TraesCS1B02G369700	0	0	0	0
TraesCS1B02G369800	0	0	0	0
TraesCS1B02G369900	0	0	0	0
TraesCS1B02G370000	0	0	0	0
TraesCS1B02G370100	0	0	0	0
TraesCS1B02G370200	0	0	0	0
TraesCS1B02G370300	0	0	0	0
TraesCS1B02G370400	0	0	0	0
TraesCS1B02G370500	9.51924	2.16927	6.94585	3.03562
TraesCS1B02G370600	0	0	0	0
TraesCS1B02G370700	0	0	0	0
TraesCS1B02G370800	2.92745	4.86356	17.1327	15.6236
TraesCS1B02G370900	139.923	112.119	76.4881	34.3862
TraesCS1B02G371000	3.08375	2.43337	0.835953	0.316423
TraesCS1B02G371100	163.718	202.455	307.656	323.589
TraesCS1B02G371200	0	0	0	0
TraesCS1B02G371300	610.577	579.514	304.159	363.583
TraesCS1B02G371400	7.70374	10.0433	33.3597	47.373
TraesCS1B02G371500	20.9144	18.7169	55.5049	45.6852
TraesCS1B02G371600	51.9579	54.7156	16.334	32.7259
TraesCS1B02G371800	0	0	0	0
TraesCS1B02G371900	13.9926	13.366	7.83645	4.93079
TraesCS1B02G372000	0	0	0	0
TraesCS1B02G372100	0	0	0	0
TraesCS1B02G372200	0	0	0	0
TraesCS1B02G372300	59.713	39.4271	42.7533	54.903
TraesCS1B02G372400	17.7861	14.24	29.6294	25.0305
TraesCS1B02G372500	0	0	0	0
TraesCS1B02G372600	292.359	271.856	116.772	225.108
TraesCS1B02G372700	0	0	0.317703	0
TraesCS1B02G372800	1.80936	0	0	0
TraesCS1B02G372900	9.32778	0	4.65626	0.987959
TraesCS1B02G373000	4.21162	2.21512	0	0
TraesCS1B02G373100	135.417	22.0295	238.627	277.207
TraesCS1B02G373200	1.85298	1.75621	0	1.88613
TraesCS1B02G373300	45.3898	50.0644	15.4722	26.083
TraesCS1B02G373400	275.256	386.069	67.5912	42.2519
TraesCS1B02G373500	0	1.59785	1.849	3.98578
TraesCS1B02G373600	397.117	361.837	272.222	383.129
TraesCS1B02G373700	22.2007	19.5038	15.1934	20.3887
TraesCS1B02G373800	49.5644	37.5814	66.0695	61.5952
TraesCS1B02G373900	650.59	625.62	509.868	338.601
TraesCS1B02G374000	35.859	33.8027	18.5851	16.5483
TraesCS1B02G374100	287.048	313.045	496.983	541.024
TraesCS1B02G374200	250.122	511.99	310.909	341.985
TraesCS1B02G374300	0	0	0	4.11986
TraesCS1B02G374400	0	0	0	0
TraesCS1B02G374500	1206.79	801.448	1327.1	650.321
TraesCS1B02G374600	29.6455	20.7438	12.912	17.8655
TraesCS1B02G374700	1.79596	0	1.61834	0
TraesCS1B02G374800	0	0	0	0
TraesCS1B02G374900	13.1177	17.7225	19.7696	17.1767
TraesCS1B02G375000	7.24656	16.5216	22.1232	23.8777
TraesCS1B02G375100	160.753	161.784	200.916	174.573
TraesCS1B02G375200	0	0	0	0
TraesCS1B02G375300	90.5322	36.0089	108.225	93.7933
TraesCS1B02G375400	24.7182	49.0457	38.8189	22.9786
TraesCS1B02G375500	68.9235	89.9712	48.5023	39.9115
TraesCS1B02G375600	0	0	0	0
TraesCS1B02G375700	0	0	0	0
TraesCS1B02G375800	0	0	0	0
TraesCS1B02G375900	228.518	251.57	86.6676	227.177
TraesCS1B02G376000	12.998	4.33896	1.31638	0
TraesCS1B02G376100	25.1062	19.609	3.83478	2.81528
TraesCS1B02G376200	56.0374	63.6143	24.3521	49.2034
TraesCS1B02G376300	388.452	295.937	236.098	508.792
TraesCS1B02G376400	106.498	89.378	33.2596	129.84
TraesCS1B02G376500	150.696	113.147	57.9942	195.851
TraesCS1B02G376600	50.3122	37.5256	0.612293	0.479805
TraesCS1B02G376700	240.218	219.341	127.014	279.739
TraesCS1B02G376800	137.293	126.593	159.516	175.392
TraesCS1B02G376900	99.5972	92.2429	60.6754	64.4759
TraesCS1B02G377000	483.022	507.55	927.532	837.185
TraesCS1B02G377100	2.83214	0	0	1.22515
TraesCS1B02G377200	0	0	0.663519	0
TraesCS1B02G377300	269.526	113.235	175.172	196.391
TraesCS1B02G377400	0	0	2.48493	1.6135
TraesCS1B02G377500	0.569101	0	1.21631	0.682207
TraesCS1B02G377600	80.1794	80.5478	43.3233	37.6054
TraesCS1B02G377700	203.235	173.004	251.292	208.682
TraesCS1B02G377800	157.525	134.628	149.248	132.18
TraesCS1B02G377900	156.578	154.574	115.366	111.094
TraesCS1B02G378000	91.1171	118.872	189.44	197.952
TraesCS1B02G378100	85.7332	117.942	189.127	149.318
TraesCS1B02G378200	0	0	0	0
TraesCS1B02G378300	167.981	157.22	97.4688	214.304
TraesCS1B02G378400	153.7	129.189	77.0653	198.841
TraesCS1B02G378500	29.4842	21.0643	4.93583	13.547
TraesCS1B02G378600	38.4164	39.4429	13.2718	52.1442
TraesCS1B02G378700	190.386	141.74	91.9357	274.835
TraesCS1B02G378900	222.04	282.957	439.265	357.623
TraesCS1B02G379000	4.85606	11.2936	5.31865	4.33489
TraesCS1B02G379200	802.714	750.317	908.92	689.532
TraesCS1B02G379300	66.299	65.64	31.6192	35.9847
TraesCS1B02G379400	0	0	0	0
TraesCS1B02G379500	18.1947	37.0979	23.2105	24.0507
TraesCS1B02G379600	5.2226	21.2803	7.58682	12.5413
TraesCS1B02G379700	12.7434	25.2251	4.31268	26.6944
TraesCS1B02G379800	63.4636	64.7059	38.0987	43.9864
TraesCS1B02G380000	2.46847	0.389736	7.5814	1.60426
TraesCS1B02G380100	0	0	0	0
TraesCS1B02G380200	196.454	185.153	93.5838	265.854
TraesCS1B02G380300	581.62	755.208	738.1	834.086
TraesCS1B02G380400	6.69449	13.0356	7.47992	7.95022
TraesCS1B02G380500	141.922	165.366	230.409	157.042
TraesCS1B02G380600	31.4996	23.7888	48.5676	20.4905
TraesCS1B02G380700	9.58986	5.9723	7.93548	11.216
TraesCS1B02G380800	2062.99	1623.53	1080.2	931.871
TraesCS1B02G380900	492.516	498.633	309.627	372.97
TraesCS1B02G381000	149.549	148.011	200.544	117.36
TraesCS1B02G381100	0	0	0	0
TraesCS1B02G381200	10387.8	6480.22	7140.99	2078.95
TraesCS1B02G381300	0	0	0	0
TraesCS1B02G381400	361.34	89.7394	173.927	5.31213
TraesCS1B02G381500	862.373	478.122	992.78	111.576
TraesCS1B02G381600	405.468	537.792	457.889	528.255
TraesCS1B02G381700	23.2633	7.76706	4.54208	3.40993
TraesCS1B02G381800	614.133	203.462	939.665	69.1188
TraesCS1B02G381900	104.808	82.0125	75.1914	87.2224
TraesCS1B02G382000	361.855	382.112	410.063	353.865
TraesCS1B02G382100	11.8285	3.37907	2.98321	1.10225
TraesCS1B02G382200	230.835	112.459	163.846	78.9136
TraesCS1B02G382300	0	0	0	0
TraesCS1B02G382400	0	0	0	0.805906
TraesCS1B02G382500	12.1396	33.0226	17.6763	17.284
TraesCS1B02G382600	4.95387	12.6484	15.8318	17.2045
TraesCS1B02G382700	13.1456	15.1449	0.624712	7.76491
TraesCS1B02G382800	19.583	82.5272	100.225	218.198
TraesCS1B02G382900	25.9173	32.5225	15.0474	25.7629
TraesCS1B02G383000	0	1.27422	4.29505	4.09875
TraesCS1B02G383100	0	0	0	0
TraesCS1B02G383200	263.794	344.089	271.212	270.419
TraesCS1B02G383300	248.132	186.473	90.999	135.089
TraesCS1B02G383400	865.64	919.394	1508.17	1221.73
TraesCS1B02G383500	0	0	2.17687	4.96381
TraesCS1B02G383600	4.77006	3.8222	4.177	0.526109
TraesCS1B02G383700	0.566425	0	1.9741	2.72674
TraesCS1B02G383800	20.4199	5.8854	13.1628	14.0511
TraesCS1B02G383900	62.3917	41.3647	13.7176	21.9013
TraesCS1B02G384000	0	0	0	1.34318
TraesCS1B02G384100	305.28	283.027	397.874	301.353
TraesCS1B02G384200	0	0	0	0
TraesCS1B02G384300	4.28455	10.9303	6.90637	2.81563
TraesCS1B02G384400	2.93962	75.7305	13.6906	187.492
TraesCS1B02G384500	422.905	472.633	545.206	516.325
TraesCS1B02G384600	6.31864	9.30042	18.2745	20.8983
TraesCS1B02G384700	21.713	10.1736	15.355	2.85411
TraesCS1B02G384900	8.79426	3.06314	8.3605	1.33621
TraesCS1B02G385000	3.56691	7.46541	5.03346	3.84277
TraesCS1B02G385100	4.18661	7.93755	3.46886	0.776431
TraesCS1B02G385200	6.91977	1.75705	0.647061	1.35177
TraesCS1B02G385300	8.21304	7.56479	4.46307	2.94123
TraesCS1B02G385400	0	0	0	0
TraesCS1B02G385500	0	0	0	0
TraesCS1B02G385600	0	0	0	0
TraesCS1B02G385700	0	0	0	0
TraesCS1B02G385800	2.99438	0	0.31884	0
TraesCS1B02G385900	241.322	300.767	202.494	215.389
TraesCS1B02G386100	0	0	0	0
TraesCS1B02G386200	184.467	221.565	170.93	322.72
TraesCS1B02G386300	3.44659	0	0	0.527392
TraesCS1B02G386400	372.467	367.629	212.751	468.019
TraesCS1B02G386500	66.6975	54.799	44.9054	85.4817
TraesCS1B02G386600	112.866	90.5186	57.2969	102.044
TraesCS1B02G386700	120.791	110.049	86.6816	141.999
TraesCS1B02G386800	49.4141	27.177	12.2754	16.9032
TraesCS1B02G386900	525.567	704.038	345.053	250.135
TraesCS1B02G387000	711.637	658.574	450.966	522.002
TraesCS1B02G387100	7.64126	3.95176	5.63869	8.00995
TraesCS1B02G387200	4.05672	4.53666	0	0.264891
TraesCS1B02G387300	11.137	0	0	0
TraesCS1B02G387400	6.09443	6.16328	25.1769	21.6191
TraesCS1B02G387500	0	0	0	0
TraesCS1B02G387600	34.116	17.0586	11.8598	22.0755
TraesCS1B02G387700	80.9549	85.4439	45.4976	46.3418
TraesCS1B02G387800	4.18924	0	0	0
TraesCS1B02G387900	9.73224	9.17533	0	1.11123
TraesCS1B02G388000	0	0	0	0
TraesCS1B02G388100	42.5971	46.8892	47.408	51.3734
TraesCS1B02G388200	10.0349	5.24073	0.267579	2.66118
TraesCS1B02G388300	0	0	0	0
TraesCS1B02G388400	0	0	0	0
TraesCS1B02G388500	0	0	0	0
TraesCS1B02G388600	1.80825	4.69678	4.01065	2.99908
TraesCS1B02G388700	88.8951	161.19	178.289	335.802
TraesCS1B02G388800	384.777	531.744	562.096	409.034
TraesCS1B02G388900	147.069	168.084	152.397	159.112
TraesCS1B02G389000	34.8715	32.614	12.6425	10.1589
TraesCS1B02G389100	10.4863	11.0327	1.98378	7.79442
TraesCS1B02G389200	8.25409	3.18103	7.48132	10.5305
TraesCS1B02G389300	0	0	0	0
TraesCS1B02G389400	0	0	0	0
TraesCS1B02G389500	0	2.03661	4.82065	2.70999
TraesCS1B02G389600	0	0	0.328163	3.6855
TraesCS1B02G389700	0.616584	0	0	0.523845
TraesCS1B02G389800	0	0	0	1.26351
TraesCS1B02G389900	0.564695	0	1.16579	0.946412
TraesCS1B02G390000	94.3891	226.996	255.684	236.773
TraesCS1B02G390100	103.233	196.368	87.8911	165.958
TraesCS1B02G390200	0	0	0	0
TraesCS1B02G390300	0	0.371097	0	0.285387
TraesCS1B02G390400	0	0	0.995279	0
TraesCS1B02G390500	135.453	50.1765	29.2547	86.0395
TraesCS1B02G390600	0	0	0	0
TraesCS1B02G390700	0	0	0	0
TraesCS1B02G390900	3.64645	100.816	63.5514	106.839
TraesCS1B02G391000	0	0	0	1.13542
TraesCS1B02G391100	429.315	441.887	461.418	637.029
TraesCS1B02G391200	0	0	0	0
TraesCS1B02G391300	8.23894	6.26691	3.45448	6.75723
TraesCS1B02G391400	48.8864	39.5444	86.6363	57.5304
TraesCS1B02G391500	109.088	80.6801	76.8277	59.6259
TraesCS1B02G391600	0	0	0	0
TraesCS1B02G391800	45.8134	39.9338	29.7983	31.4593
TraesCS1B02G391900	175.675	138.189	16.737	32.3753
TraesCS1B02G392000	8.25013	1.95203	2.12957	1.85265
TraesCS1B02G392100	40.375	18.4735	25.2886	15.9509
TraesCS1B02G392200	6.61434	10.0586	0.317515	1.97671
TraesCS1B02G392300	1.14717	3.58233	0	0
TraesCS1B02G392400	182.496	159.752	168.915	146.983
TraesCS1B02G392500	1.13419	4.53141	0.974953	12.7197
TraesCS1B02G392600	0	0	0	0
TraesCS1B02G392700	8759.71	5083.71	8206.92	2570.64
TraesCS1B02G392800	18.8712	17.1694	9.11409	17.3572
TraesCS1B02G392900	23.5403	33.772	20.4106	27.9844
TraesCS1B02G393000	1.85617	4.6139	0	1.18528
TraesCS1B02G393100	0	0	0	0
TraesCS1B02G393200	70.9665	79.4502	70.1094	44.0309
TraesCS1B02G393300	0	0	0	0
TraesCS1B02G393400	168.157	164.374	44.6751	41.5265
TraesCS1B02G393500	17.196	34.4096	22.7391	29.8093
TraesCS1B02G393600	0	0	0.951462	0
TraesCS1B02G393700	0	0	0	0
TraesCS1B02G393800	0	0	0	0
TraesCS1B02G393900	92.9378	72.7062	19.7732	43.8801
TraesCS1B02G394000	0	0	0	0
TraesCS1B02G394100	0	1.49766	1.74494	1.40861
TraesCS1B02G394200	0	0	1.85927	0.289222
TraesCS1B02G394300	0	0	0	0
TraesCS1B02G394400	2.4776	0	0	0
TraesCS1B02G394500	1.23081	1.99666	0.324262	4.36185
TraesCS1B02G394600	0	0	0	0
TraesCS1B02G394700	0	4.94652	0	0
TraesCS1B02G394900	5.80653	6.81943	0	0.273562
TraesCS1B02G395000	75.3671	95.4587	136.008	111.565
TraesCS1B02G395100	42.5649	37.8592	44.1	45.7761
TraesCS1B02G395200	223.812	218.593	38.5654	34.5551
TraesCS1B02G395300	3102.78	3380.07	2027.62	1932.45
TraesCS1B02G395400	180.328	151.048	72.9358	124.603
TraesCS1B02G395500	18.3986	10.1481	3.17719	2.23168
TraesCS1B02G395600	0	0	0	0
TraesCS1B02G395700	0	6.05205	2.77287	4.44745
TraesCS1B02G395800	44.9792	3.73012	0	0
TraesCS1B02G395900	0	0	0	0
TraesCS1B02G396000	242.12	535.623	90.4354	362.735
TraesCS1B02G396100	57.3249	55.1627	30.0384	35.3553
TraesCS1B02G396200	240.58	258.994	176.728	136.399
TraesCS1B02G396300	238.726	214.314	121.327	204.372
TraesCS1B02G396400	37.3691	18.3317	16.021	18.0611
TraesCS1B02G396500	0.570307	0	0	0
TraesCS1B02G396600	763.774	547.932	677.97	574.388
TraesCS1B02G396700	1.80721	2.78264	3.55664	2.61708
TraesCS1B02G396800	141.708	161.298	179.525	236.475
TraesCS1B02G396900	17.1685	12.1703	15.1651	7.38741
TraesCS1B02G397000	0	0	0	0
TraesCS1B02G397100	0	1.37338	0	0
TraesCS1B02G397200	44.1472	11.8545	15.8456	11.7403
TraesCS1B02G397300	21.4464	10.2041	9.38919	4.81873
TraesCS1B02G397400	6.76109	1.17891	0.601862	0.288774
TraesCS1B02G397500	0	0	0	0
TraesCS1B02G397600	0	0	0	0
TraesCS1B02G397700	33.6042	17.9205	5.92696	3.52477
TraesCS1B02G397800	9.48198	2.72506	0.31075	1.14149
TraesCS1B02G397900	0	0.915585	0	0
TraesCS1B02G398000	0	0	0	0
TraesCS1B02G398100	0	0	0	0.260732
TraesCS1B02G398200	4.85439	15.9511	3.32113	15.4483
TraesCS1B02G398300	0	0	0	0.933235
TraesCS1B02G398400	0	6.88186	32.2376	28.8483
TraesCS1B02G398500	0	3.16969	3.24726	1.8138
TraesCS1B02G398600	0	0	0	0
TraesCS1B02G398700	0.612897	0	5.60323	6.33958
TraesCS1B02G398800	905.22	534.662	320.787	379.397
TraesCS1B02G398900	16.1141	23.0479	1.07002	6.5683
TraesCS1B02G399000	719.822	626.756	722.315	691.479
TraesCS1B02G399100	3.02832	0	0	2.94075
TraesCS1B02G399200	2.4542	0	0	0.271196
TraesCS1B02G399300	21.1336	18.4895	9.26867	12.4967
TraesCS1B02G399400	26.8801	36.4908	29.8313	25.5767
TraesCS1B02G399500	11.3645	3.79231	6.50038	5.44438
TraesCS1B02G399600	14.0538	9.66944	11.4941	21.4915
TraesCS1B02G399700	0.568896	2.14093	5.87879	3.05196
TraesCS1B02G399800	0	0	0	0
TraesCS1B02G399900	0	0	0	0
TraesCS1B02G400000	0	0	0	0
TraesCS1B02G400100	0	0	0.913915	0
TraesCS1B02G400200	87.2882	66.4717	59.4353	24.3703
TraesCS1B02G400300	1010.34	805.031	1407.51	1243.88
TraesCS1B02G400400	14.3191	23.7447	29.8925	59.8952
TraesCS1B02G400500	83.1981	50.3035	19.8577	64.5869
TraesCS1B02G400600	1.13966	1.34857	2.0579	2.12362
TraesCS1B02G400700	0	1.93267	4.21142	6.65512
TraesCS1B02G400800	0	0	1.25363	3.88583
TraesCS1B02G400900	0.564116	0.770179	9.55451	8.73322
TraesCS1B02G401000	898.817	895.031	989.688	847.866
TraesCS1B02G401100	1.13057	0	0	3.20743
TraesCS1B02G401200	71.8376	60.5667	68.4352	65.3946
TraesCS1B02G401300	16.9642	40.9792	40.5948	34.9826
TraesCS1B02G401400	11.1089	5.07605	6.14308	2.801
TraesCS1B02G401500	0	0	0	0.521465
TraesCS1B02G401600	21.375	21.5072	50.3294	33.5793
TraesCS1B02G401700	8.35417	2.09897	2.79955	3.04216
TraesCS1B02G401800	172.618	83.9512	302.647	362.068
TraesCS1B02G401900	63.0388	31.0516	44.0377	52.7856
TraesCS1B02G402000	42.4301	10.6609	92.1066	91.5176
TraesCS1B02G402100	4.08834	9.29593	5.46587	2.36458
TraesCS1B02G402200	0	42.2095	0	0
TraesCS1B02G402300	0	0	0	0
TraesCS1B02G402400	0	0.442189	2.71169	5.28694
TraesCS1B02G402500	0	0	0	0
TraesCS1B02G402600	0	0	0	0
TraesCS1B02G402800	7.23212	23.021	4.46478	22.1263
TraesCS1B02G402900	0	0	2.98373	18.4612
TraesCS1B02G403000	41.7481	42.1907	3.99694	42.1513
TraesCS1B02G403100	68.715	97.7028	68.2451	80.5982
TraesCS1B02G403200	0	0	0	0
TraesCS1B02G403300	19.4545	19.3026	0	2.26088
TraesCS1B02G403400	2.50714	3.27122	0	2.36342
TraesCS1B02G403500	16.52	11.2365	6.67851	16.263
TraesCS1B02G403600	59.8802	73.975	31.3617	49.3756
TraesCS1B02G403700	291.06	259.095	219.713	228.833
TraesCS1B02G403900	41.612	182.116	30.8356	38.1796
TraesCS1B02G404000	243.598	170.557	194.996	137.067
TraesCS1B02G404100	0	0.38363	0	0
TraesCS1B02G404200	285.23	199.929	172.3	255.423
TraesCS1B02G404300	5.26716	0	16.408	38.8707
TraesCS1B02G404400	0	0	1.25569	6.9674
TraesCS1B02G404500	0.585222	1.34312	0.282991	0
TraesCS1B02G404600	1.19986	0	0.602989	0
TraesCS1B02G404700	3.92462	0	1.55375	2.84479
TraesCS1B02G404800	0	0	0	0
TraesCS1B02G404900	0	0	0	0
TraesCS1B02G405000	13.2206	10.1752	3.37686	2.03789
TraesCS1B02G405100	0	0	0	0
TraesCS1B02G405200	0	0	0	0
TraesCS1B02G405300	0	0	0	0
TraesCS1B02G405400	0	0	0	0
TraesCS1B02G405500	0	0	0	0
TraesCS1B02G405600	0	0	0	0.46463
TraesCS1B02G405700	0	0	0	0
TraesCS1B02G405800	0	1.3149	0	0.474368
TraesCS1B02G405900	0	0	0.33176	0
TraesCS1B02G406000	0	0	0	0
TraesCS1B02G406100	0	0	0	0
TraesCS1B02G406200	0	0	0	0
TraesCS1B02G406300	0	0	0	0
TraesCS1B02G406400	0	0	0	0
TraesCS1B02G406500	0	0	0.265424	0
TraesCS1B02G406600	0	0	0.294682	0.289121
TraesCS1B02G406700	0	0	0	0
TraesCS1B02G406800	0	0.413667	0	0
TraesCS1B02G406900	0	0	0	0
TraesCS1B02G407000	0	0	0	0
TraesCS1B02G407100	0	0	0	0
TraesCS1B02G407200	17.7748	46.5904	28.4263	33.5397
TraesCS1B02G407215	10.1997	6.64567	8.3649	19.8959
TraesCS1B02G407300	6.7684	0	6.46016	5.3035
TraesCS1B02G407400	0	0	0	0
TraesCS1B02G407500	0	0	3.3314	3.28308
TraesCS1B02G407600	0	0	0	0.227084
TraesCS1B02G407700	0	0	0	0
TraesCS1B02G407800	0	0	0	0
TraesCS1B02G407900	0	0	0	0
TraesCS1B02G408000	0	0	0	0
TraesCS1B02G408100	0	0	0	0
TraesCS1B02G408200	312.346	279.992	378.244	302.474
TraesCS1B02G408300	0	0	0	0
TraesCS1B02G408500	0	0	0	0
TraesCS1B02G408600	185.066	216.97	91.8974	128.247
TraesCS1B02G408700	0	0.394238	0	0
TraesCS1B02G408800	0	0	0	0
TraesCS1B02G408900	0	0	0	0
TraesCS1B02G409000	0	0.369741	0	1.12435
TraesCS1B02G409100	0	0	0	0
TraesCS1B02G409200	0.619399	0	0	0
TraesCS1B02G409300	23.6093	36.4845	14.4353	8.12036
TraesCS1B02G409400	0	0	0	0
TraesCS1B02G409500	0	0	0	0
TraesCS1B02G409600	0	0	0.995279	0
TraesCS1B02G409700	0	0	0	0.260732
TraesCS1B02G409800	291.807	215.998	213.341	260.569
TraesCS1B02G409900	0	0	0	0
TraesCS1B02G410000	0	0.788477	0	0
TraesCS1B02G410100	0	0	0	0
TraesCS1B02G410200	0	0	0	0
TraesCS1B02G410300	10.6822	15.2091	40.1712	9.86782
TraesCS1B02G410400	1.18112	0	0.269339	0
TraesCS1B02G410500	0	0	0	0
TraesCS1B02G410600	0	0	0	0
TraesCS1B02G410700	0	0	0	0
TraesCS1B02G410800	247.073	406.121	341.895	273.632
TraesCS1B02G410900	0	19.3372	0	0
TraesCS1B02G411000	42.9129	136.929	19.1126	23.3641
TraesCS1B02G411100	0	0	0	0
TraesCS1B02G411200	0	0	0	0
TraesCS1B02G411400	59.8183	74.5772	77.1092	61.9407
TraesCS1B02G411500	0	15.7367	0	0
TraesCS1B02G411600	8.37095	16.8882	12.9282	15.742
TraesCS1B02G411700	520.756	540.713	728.94	690.312
TraesCS1B02G411800	0	0	0	0
TraesCS1B02G411900	78.9015	36.1384	42.8498	37.8582
TraesCS1B02G412000	0	0	0	0
TraesCS1B02G412100	68.5873	173.612	29.5024	84.2741
TraesCS1B02G412200	0.624517	5.44687	0	0
TraesCS1B02G412300	0	0.726306	0.921138	1.37391
TraesCS1B02G412400	0	0	0	0
TraesCS1B02G412500	0	0	0	0
TraesCS1B02G412600	0	0	0	0
TraesCS1B02G412700	0	0	0	0
TraesCS1B02G412800	0.570675	0	0.648568	0
TraesCS1B02G412900	0.566517	2.61991	0.536189	2.43814
TraesCS1B02G413000	17.1137	14.5887	3.07656	11.0582
TraesCS1B02G413100	0	1.97119	0	0
TraesCS1B02G413200	3.00035	0	0	0
TraesCS1B02G413300	167.398	213.986	35.3116	113.035
TraesCS1B02G413400	47.7862	73.8871	49.1615	59.6693
TraesCS1B02G413500	357.265	334.143	92.4736	187.682
TraesCS1B02G413600	150.501	451.6	817.529	932.424
TraesCS1B02G413700	26.4801	23.7353	20.7903	19.1499
TraesCS1B02G413800	36.5658	50.2392	17.5341	48.7357
TraesCS1B02G413900	17.6765	25.8397	14.054	18.5916
TraesCS1B02G414000	0.619399	0	0	0
TraesCS1B02G414100	0	0	0	0
TraesCS1B02G414200	0.619399	0	0	0
TraesCS1B02G414300	85.4624	60.7061	80.4954	69.8107
TraesCS1B02G414400	48.0636	23.4556	28.4231	29.7591
TraesCS1B02G414500	14.1935	16.5003	27.3594	0.784355
TraesCS1B02G414600	257.171	323.337	168.341	239.494
TraesCS1B02G414700	11.8829	10.5322	6.10538	4.96001
TraesCS1B02G414800	24.8084	27.6329	8.96843	17.4463
TraesCS1B02G414900	0.630869	0	0	0.222955
TraesCS1B02G415000	0	0	0	0
TraesCS1B02G415100	5.8903	5.95408	11.2438	5.27376
TraesCS1B02G415200	623.92	692.656	802.034	678.68
TraesCS1B02G415300	0.615254	1.54978	0	1.86853
TraesCS1B02G415400	141.628	146.092	97.0525	136.815
TraesCS1B02G415500	469.139	447.681	515.807	694.93
TraesCS1B02G415600	1.75612	0.783852	0.992102	1.48644
TraesCS1B02G415700	19.153	8.81541	0.319138	1.42614
TraesCS1B02G415800	25.2708	54.62	302.127	137.716
TraesCS1B02G415900	165.66	184.054	134.974	147.251
TraesCS1B02G416000	0	0	0	0
TraesCS1B02G416100	0	0	0	0
TraesCS1B02G416200	2.24286	1.0897	1.25063	7.10941
TraesCS1B02G416300	0	0	0	0
TraesCS1B02G416400	8.90884	12.4559	6.38424	9.75913
TraesCS1B02G416500	0	0	0	0
TraesCS1B02G416600	7.14565	41.2439	27.2378	88.4946
TraesCS1B02G416700	40.878	12.6831	8.18865	16.5953
TraesCS1B02G416800	180.109	89.3754	104.713	22.9198
TraesCS1B02G416900	0	0	0	0
TraesCS1B02G417000	111.597	67.7297	16.4198	28.7865
TraesCS1B02G417100	9.5933	28.9729	18.6826	13.2679
TraesCS1B02G417200	163.429	166.817	265.309	260.541
TraesCS1B02G417300	0	0	0	0
TraesCS1B02G417400	0	0.711096	0.268551	0.306777
TraesCS1B02G417500	44.451	134.33	83.6988	94.6817
TraesCS1B02G417600	0	67.7747	32.1431	61.7828
TraesCS1B02G417700	0	0	0	0.227084
TraesCS1B02G417800	0	0	0	0
TraesCS1B02G417900	0	0	0	0
TraesCS1B02G418000	15.7995	65.3333	27.9567	28.4704
TraesCS1B02G418100	0	0	0	0
TraesCS1B02G418200	0	0	0	0
TraesCS1B02G418300	0	0	0	0
TraesCS1B02G418400	23.8694	31.8318	29.495	31.4051
TraesCS1B02G418500	7.03686	34.3586	31.7023	28.2649
TraesCS1B02G418600	86.4866	93.0113	78.4326	79.7736
TraesCS1B02G418700	0	0	0	0.975498
TraesCS1B02G418800	3.56041	0	3.53162	0
TraesCS1B02G418900	0	0	0	0
TraesCS1B02G419000	0	0	0	0
TraesCS1B02G419100	236.619	199.628	244.205	188.205
TraesCS1B02G419200	0	0	0	0
TraesCS1B02G419300	3.56508	32.5985	44.2777	15.7209
TraesCS1B02G419400	0	0	0	0
TraesCS1B02G419500	0	0	0	0
TraesCS1B02G419600	0.606763	0.805082	2.07028	4.73401
TraesCS1B02G419700	0	0	0	0
TraesCS1B02G419800	302.664	242.587	629.823	513.677
TraesCS1B02G419900	0	0	0	0
TraesCS1B02G420000	3.50643	0.440287	1.60146	0.274112
TraesCS1B02G420100	99.5805	74.424	41.5275	79.1894
TraesCS1B02G420200	5.86859	6.14006	0	0
TraesCS1B02G420300	3690.98	4043.48	1407.12	991.214
TraesCS1B02G420400	0	0	32.6131	4.11937
TraesCS1B02G420500	110.52	135.033	98.9861	119.475
TraesCS1B02G420600	116.666	123.161	100.632	126.89
TraesCS1B02G420700	0.570004	6.03825	21.2295	1.10528
TraesCS1B02G420800	0	2.70308	2.85652	1.34755
TraesCS1B02G420900	0	0	0	0
TraesCS1B02G421000	0	0	0	0
TraesCS1B02G421100	0	0	0.995279	0
TraesCS1B02G421200	0	0	0	0
TraesCS1B02G421300	0	0	0	0
TraesCS1B02G421400	0	0	0	0
TraesCS1B02G421500	0	0	0	0
TraesCS1B02G421600	0	0	0	0
TraesCS1B02G421700	0	0	0	0
TraesCS1B02G421800	0	0	0	0
TraesCS1B02G421900	0	0	0	0
TraesCS1B02G422000	0	0	0	0
TraesCS1B02G422100	0	0	0	0
TraesCS1B02G422200	190.862	250.081	169.302	200.213
TraesCS1B02G422300	0	0	0	0.53727
TraesCS1B02G422400	166.011	163.462	78.5243	71.4147
TraesCS1B02G422500	0	0	1.83606	2.07692
TraesCS1B02G422600	0	0	0	0
TraesCS1B02G422700	0	0	0	0
TraesCS1B02G422800	0.554107	0	0	0.70117
TraesCS1B02G422900	0	3.99499	0.817206	1.10821
TraesCS1B02G423000	72.1409	65.9197	37.6577	46.7309
TraesCS1B02G423100	3.66252	8.52264	47.1829	35.8668
TraesCS1B02G423200	38.7276	9.38893	86.9149	1.93113
TraesCS1B02G423300	254.311	99.5442	70.237	29.2999
TraesCS1B02G423400	14.3955	3.43132	2.20027	0
TraesCS1B02G423500	2133.36	1908.39	1058.63	1103.43
TraesCS1B02G423600	210.451	607.154	477.388	453.736
TraesCS1B02G423700	1.14657	0.710783	5.77462	4.19652
TraesCS1B02G423800	21.2334	24.5784	17.7048	16.8426
TraesCS1B02G423900	1.2388	0	0	0
TraesCS1B02G424000	7.75	8.33015	1.21854	11.7608
TraesCS1B02G424100	239.879	278.583	1078.41	785.366
TraesCS1B02G424200	0	0	0	0
TraesCS1B02G424300	90.9849	119.47	81.9668	36.9121
TraesCS1B02G424400	278.888	283.984	848.601	416.34
TraesCS1B02G424500	69.3509	27.0348	20.3167	52.1514
TraesCS1B02G424600	0	0	0	0
TraesCS1B02G424700	64.3338	65.6256	139.065	133.061
TraesCS1B02G424800	141.223	110.79	72.0455	88.5902
TraesCS1B02G424900	152.446	110.322	60.6235	157.258
TraesCS1B02G425000	876.71	581.602	197.723	466.127
TraesCS1B02G425100	0	0	0	0
TraesCS1B02G425200	58.2663	48.345	25.8635	35.4482
TraesCS1B02G425300	12.6053	8.09708	11.3888	8.41208
TraesCS1B02G425400	106.532	72.2732	52.8251	61.3706
TraesCS1B02G425500	0	2.12547	1.24742	4.95351
TraesCS1B02G425600	973.415	947.126	1169.35	1050
TraesCS1B02G425700	2761.61	1485.73	718.242	659.72
TraesCS1B02G425800	24.8355	6852.74	6005.3	5129.97
TraesCS1B02G426000	7876.93	11893.3	5609.85	6850.34
TraesCS1B02G426100	224659	250435	158437	175260
TraesCS1B02G426200	5030.87	3876.56	6068.41	3542.41
TraesCS1B02G426300	73.0016	41.5356	28.7376	35.7564
TraesCS1B02G426400	10.7957	32.1573	9.73027	22.9913
TraesCS1B02G426500	7.02726	9.56715	16.3729	12.5084
TraesCS1B02G426600	10.5287	4.58938	8.50675	15.729
TraesCS1B02G426700	40.3793	58.0376	22.1354	28.2666
TraesCS1B02G426800	13.5378	8.25832	1.43681	8.82941
TraesCS1B02G426900	16.1197	10.7952	13.174	10.7973
TraesCS1B02G427000	15.9792	7.28245	11.0067	12.7645
TraesCS1B02G427100	10.8452	5.14856	3.44963	4.22964
TraesCS1B02G427200	17.2057	2.66246	0	0
TraesCS1B02G427300	15.0434	1.32035	0	2.1663
TraesCS1B02G427400	24.5924	18.9947	14.909	16.9139
TraesCS1B02G427500	0	0	0	0.268635
TraesCS1B02G427600	0.619399	0	0	0
TraesCS1B02G427700	481.578	577.918	448.127	335.138
TraesCS1B02G427800	0	0	0.266484	0
TraesCS1B02G427900	1428.9	1160.99	841.053	652.292
TraesCS1B02G428000	8.41941	15.7347	9.19058	11.7019
TraesCS1B02G428100	5.21994	3.31805	8.73246	2.94102
TraesCS1B02G428200	0	0	0	0
TraesCS1B02G428300	1.14061	0	0	0
TraesCS1B02G428500	0	0	0	0
TraesCS1B02G428600	22.203	20.2177	16.7132	26.5329
TraesCS1B02G428700	0	1.03698	1.32323	3.79763
TraesCS1B02G428800	144.16	131.033	122.721	69.8979
TraesCS1B02G428900	462.555	435.91	564.113	487.184
TraesCS1B02G429000	0	0	0	0.268635
TraesCS1B02G429100	0	0	0	0
TraesCS1B02G429200	19.727	19.5832	35.0587	16.4504
TraesCS1B02G429300	47.3066	48.2001	23.1801	17.8433
TraesCS1B02G429400	53.9613	56.7589	32.1948	55.2256
TraesCS1B02G429500	0	0.394238	0	0
TraesCS1B02G429600	49.3498	25.5922	20.6048	24.2194
TraesCS1B02G429700	1.76235	0.452718	0	0.262829
TraesCS1B02G429800	2.47417	1.33172	0.330755	2.59782
TraesCS1B02G429900	37.2027	29.3057	30.8972	35.9438
TraesCS1B02G430000	0	0.780066	0	0.814595
TraesCS1B02G430100	0	0	0.847635	2.01767
TraesCS1B02G430200	0	0	0	0
TraesCS1B02G430300	0	0	0	0
TraesCS1B02G430400	1.70466	0	1.26777	0.261864
TraesCS1B02G430500	4.27422	7.03318	8.45235	8.92795
TraesCS1B02G430600	0	0	0	0
TraesCS1B02G430700	3.60308	5.95804	4.4363	9.15511
TraesCS1B02G430800	110.061	115.843	172.064	194.114
TraesCS1B02G430900	21.28	37.2382	46.5677	59.038
TraesCS1B02G431000	0	0.882018	5.69696	0.262508
TraesCS1B02G431100	0	0	0	0
TraesCS1B02G431200	34.7203	40.618	51.8435	55.8158
TraesCS1B02G431300	0	2.26889	0.797084	2.6632
TraesCS1B02G431400	497.639	713.493	2038.33	1239.65
TraesCS1B02G431500	93.1644	82.5973	81.009	112.998
TraesCS1B02G431600	0	0	0	0
TraesCS1B02G431700	8.96282	4.44578	0.805158	0.229361
TraesCS1B02G431800	128.056	125.263	125.395	237.932
TraesCS1B02G431900	0	0	0	0
TraesCS1B02G432000	79.994	70.4157	113.36	120.85
TraesCS1B02G432100	0	1.88252	0	4.20975
TraesCS1B02G432200	463.686	498.979	584.591	637.462
TraesCS1B02G432300	284.01	222.465	145.4	180.636
TraesCS1B02G432400	166.963	229.538	167.52	142.643
TraesCS1B02G432500	1944.53	1714.24	322.688	636.268
TraesCS1B02G432600	304.836	248.605	214.69	210.529
TraesCS1B02G432700	184.526	167.138	587.638	180.104
TraesCS1B02G432900	397.538	370.16	495.121	258.526
TraesCS1B02G433000	0	0	0	0
TraesCS1B02G433100	49.6107	63.6855	155.626	138.669
TraesCS1B02G433200	0	0	0	0
TraesCS1B02G433300	0	1.15918	0.270814	0
TraesCS1B02G433400	763.378	664.036	863.43	679.83
TraesCS1B02G433500	0	0	0	0
TraesCS1B02G433600	0	0	0	0
TraesCS1B02G433700	22.2032	40.8448	79.8583	38.2737
TraesCS1B02G433800	36.7721	9.96548	42.4568	38.4532
TraesCS1B02G433900	1.25807	4.23319	3.20748	3.72628
TraesCS1B02G434000	8750.33	6810.51	5343.7	7186.9
TraesCS1B02G434100	11.3696	3.50175	12.5161	39.6765
TraesCS1B02G434200	0	4.06851	1.63516	0
TraesCS1B02G434300	0	0	0.530848	0
TraesCS1B02G434400	37.158	40.8001	36.7099	58.578
TraesCS1B02G434500	474.344	414.698	1012.38	592.377
TraesCS1B02G434600	3.04299	4.12549	5.33851	13.671
TraesCS1B02G434700	0	0.371003	0	0.293689
TraesCS1B02G434800	0	0	0	0.497429
TraesCS1B02G434900	0	0	0	0
TraesCS1B02G435000	0	0	0	0
TraesCS1B02G435100	0	2.16934	0	0
TraesCS1B02G435200	0	0	0	1.07454
TraesCS1B02G435300	0	0	0	1.50711
TraesCS1B02G435400	0	0	0	0.805906
TraesCS1B02G435500	2.28123	0	0	0
TraesCS1B02G435600	100.905	118.191	36.076	54.3499
TraesCS1B02G435700	203.342	259.032	210.977	409.014
TraesCS1B02G435800	0	0	0	0
TraesCS1B02G435900	29.4212	17.3772	38.3076	40.7127
TraesCS1B02G436000	0	0	0	0
TraesCS1B02G436100	0	0	0	0
TraesCS1B02G436200	0	0	0	0
TraesCS1B02G436300	266.402	271.839	209.737	336.286
TraesCS1B02G436400	0	0	0	0
TraesCS1B02G436500	2224.21	1674.01	1684.32	428.619
TraesCS1B02G436600	1.71092	0	0	0
TraesCS1B02G436700	1.7099	2.6035	0.955726	4.72462
TraesCS1B02G436800	0	0	0	0
TraesCS1B02G436900	0	0	0	0.454168
TraesCS1B02G437000	2.99004	6.42369	0	3.26952
TraesCS1B02G437100	1.85017	3.27356	0	10.2797
TraesCS1B02G437200	106.882	130.093	105.676	147.527
TraesCS1B02G437300	2.46039	5.85723	3.45743	9.53033
TraesCS1B02G437400	65.3161	66.7141	75.9904	102.242
TraesCS1B02G437500	64.6967	39.4166	58.0932	9.7104
TraesCS1B02G437600	57.9601	56.2394	42.801	64.0654
TraesCS1B02G437700	163.065	180.463	95.376	121.415
TraesCS1B02G437800	4.07913	2.58849	6.38581	4.61082
TraesCS1B02G437900	0	0	0	0
TraesCS1B02G438000	0	0	0	0
TraesCS1B02G438100	10.0031	7.03959	18.4208	40.9973
TraesCS1B02G438200	0	0	0	0
TraesCS1B02G438300	104.041	139.056	134.971	105.42
TraesCS1B02G438400	0	0	0	0
TraesCS1B02G438500	0	0.390266	6.1305	22.0372
TraesCS1B02G438600	0	1.63233	13.8039	18.7182
TraesCS1B02G438800	10.2316	5.14258	16.0459	8.59104
TraesCS1B02G438900	4.04275	4.15991	0.90317	1.73456
TraesCS1B02G439000	0	0	0	0
TraesCS1B02G439100	0	0	0	0
TraesCS1B02G439200	9.20774	4.97891	25.8796	27.6852
TraesCS1B02G439300	1.48752	0.471161	1.2701	3.54707
TraesCS1B02G439400	22.1241	7.71809	29.0161	34.167
TraesCS1B02G439500	0	0	0	0
TraesCS1B02G439600	79.2258	92.7003	133.66	219.228
TraesCS1B02G439700	55.5929	46.4728	28.6608	34.5413
TraesCS1B02G439800	212.581	165.263	312.719	118.594
TraesCS1B02G439900	590.56	614.685	521.109	378.338
TraesCS1B02G440000	0	0	0	0
TraesCS1B02G440100	1.73181	1.70346	1.29304	0
TraesCS1B02G440200	116.341	99.2331	54.3803	128.313
TraesCS1B02G440300	0.616092	0	0.800547	0
TraesCS1B02G440400	0	0	0	0
TraesCS1B02G440500	2.83441	0.877066	1.06775	0.274835
TraesCS1B02G440600	0	0	0	0
TraesCS1B02G440700	0	0	0	0
TraesCS1B02G440800	61.806	66.509	27.6357	46.6274
TraesCS1B02G440900	1.29735	4.63766	0	0
TraesCS1B02G441100	36.4107	41.7551	12.8816	30.8807
TraesCS1B02G441200	3.02229	6.38769	4.18943	0.846861
TraesCS1B02G441300	24.9964	42.5208	6.592	16.7273
TraesCS1B02G441400	107.755	109.198	74.497	48.3474
TraesCS1B02G441500	0	0.894658	0.32899	0.277234
TraesCS1B02G441600	3.66583	7.69771	5.565	9.84784
TraesCS1B02G441700	149.923	150.014	107.611	113.32
TraesCS1B02G441800	0	0	0	0
TraesCS1B02G441900	292.484	166.093	218.227	177.8
TraesCS1B02G442000	138.52	154.301	87.2065	130.609
TraesCS1B02G442100	0	0	0	0
TraesCS1B02G442200	0	0	0	0
TraesCS1B02G442300	2246.92	2555.18	2263.73	2608.96
TraesCS1B02G442400	0	0.394238	0	0
TraesCS1B02G442500	24.7167	18.7763	9.32239	13.5127
TraesCS1B02G442600	0.568665	2.39164	3.2767	7.48811
TraesCS1B02G442700	0	0	0	0
TraesCS1B02G442800	0	0	0	0
TraesCS1B02G442900	0	0	0	0
TraesCS1B02G443000	0	0	0	0
TraesCS1B02G443100	3403.42	3689.59	2367.18	3475.5
TraesCS1B02G443200	2349.15	2482.5	2020.66	1562.98
TraesCS1B02G443300	11.3951	10.7395	3.40398	59.9528
TraesCS1B02G443400	0	0	0	0
TraesCS1B02G443500	16.6327	6.86487	5.6068	14.2335
TraesCS1B02G443600	15.0871	18.3435	27.8737	18.6528
TraesCS1B02G443700	107.985	100.023	163.12	275.736
TraesCS1B02G443800	32.9494	23.3035	72.471	57.3621
TraesCS1B02G443900	342.798	365.848	269.421	262.365
TraesCS1B02G444000	88.7675	45.9724	44.4741	24.3521
TraesCS1B02G444100	1.16963	0	0.549448	0
TraesCS1B02G444200	9.32523	1.7645	0	0.510798
TraesCS1B02G444300	2.97194	0.379351	0.976313	0.293059
TraesCS1B02G444400	24.19	1.32271	0.633404	24.5331
TraesCS1B02G444500	36.5412	0	0	55.122
TraesCS1B02G444600	25.7995	7.60713	4.38788	8.76456
TraesCS1B02G444700	65.4961	8.24867	0	8.26415
TraesCS1B02G444800	0	0	0	0
TraesCS1B02G444900	0	0	0	0
TraesCS1B02G445000	0	92.2161	152.312	0
TraesCS1B02G445100	3324.76	1916.04	502.119	626.835
TraesCS1B02G445200	8.76071	18.6922	60.7802	36.3379
TraesCS1B02G445300	0	3.13226	6.0368	4.84784
TraesCS1B02G445400	61.1034	54.9583	24.6253	74.5439
TraesCS1B02G445500	0	0	0	0
TraesCS1B02G445600	0	0	0.265424	0
TraesCS1B02G445700	0	0	0	0
TraesCS1B02G445800	0	0	0.651463	2.20342
TraesCS1B02G445900	1.82382	0	0.844024	0.817647
TraesCS1B02G446000	12.8495	5.25264	12.7121	23.1993
TraesCS1B02G446100	0	0	0	0
TraesCS1B02G446200	0	0	0	0
TraesCS1B02G446300	71.8659	94.0679	115.512	54.6945
TraesCS1B02G446400	7.79987	13.5984	20.6974	2.32007
TraesCS1B02G446500	110.645	161.674	159.816	76.5197
TraesCS1B02G446600	0	0	0	0
TraesCS1B02G446700	198.618	164.911	142.852	119.564
TraesCS1B02G446800	523.997	511.277	420.093	413.954
TraesCS1B02G446900	1101.44	1495.96	1523.67	395.728
TraesCS1B02G447000	136.441	150.048	236.104	310.017
TraesCS1B02G447100	1.12909	0.385952	0.862161	2.78783
TraesCS1B02G447200	0	0	0.33176	0
TraesCS1B02G447300	1.19343	2.18271	0.814005	0
TraesCS1B02G447400	4.08888	14.8877	24.0658	32.236
TraesCS1B02G447500	126.767	174.804	65.8574	127.264
TraesCS1B02G447600	101.149	152.041	257.802	231.768
TraesCS1B02G447700	42.1503	33.7092	20.2483	25.2208
TraesCS1B02G447800	5.41552	3.3647	6.37197	1.87431
TraesCS1B02G447900	10.1279	7.16385	2.33985	3.8429
TraesCS1B02G448000	46.6503	38.1287	18.4803	46.0479
TraesCS1B02G448100	4.80102	4.65296	0.991597	3.17493
TraesCS1B02G448200	0	0.773	0.656661	0.278907
TraesCS1B02G448300	295.942	243.387	458.144	304.724
TraesCS1B02G448400	80.5276	70.1789	26.6604	44.7502
TraesCS1B02G448500	0	0	0	0
TraesCS1B02G448600	0.568175	3.43092	2.72324	1.72
TraesCS1B02G448700	0	0	0	0
TraesCS1B02G448800	0	0	0	0
TraesCS1B02G448900	341.809	244.91	75.6867	222.666
TraesCS1B02G449000	1.79634	0	0	0.720888
TraesCS1B02G449100	0.558617	0	0	1.21535
TraesCS1B02G449200	2.30531	0.383174	0.326694	6.90366
TraesCS1B02G449300	0	0.357116	0	0.59312
TraesCS1B02G449400	0	0	0	1.13542
TraesCS1B02G449500	159.437	127.613	49.5472	97.6031
TraesCS1B02G449600	98.717	100.584	396.859	207.016
TraesCS1B02G449700	9012.82	11007	38065.8	13504
TraesCS1B02G449800	18.2125	12.5868	1.58676	12.7349
TraesCS1B02G449900	64.4711	35.6059	85.2676	50.8763
TraesCS1B02G450000	3.07397	6.06369	8.8514	8.37299
TraesCS1B02G450100	365.431	427.832	336.183	313.17
TraesCS1B02G450200	0	0	0	0
TraesCS1B02G450300	48.8261	58.802	106.582	82.4042
TraesCS1B02G450400	116.356	79.3252	122.705	115.456
TraesCS1B02G450500	127.569	131.581	111.399	125.438
TraesCS1B02G450600	41.9356	38.555	47.281	30.1374
TraesCS1B02G450700	292.558	309.35	374.745	310.25
TraesCS1B02G450800	0	0	0	0
TraesCS1B02G450900	0	0.442711	0	0
TraesCS1B02G451000	1.17693	0	2.12162	0.558874
TraesCS1B02G451100	79.5626	97.6187	230.936	85.1767
TraesCS1B02G451200	10.3891	26.3577	15.3848	11.8319
TraesCS1B02G451400	0	0	0	0
TraesCS1B02G451500	283.884	242.081	329.826	299.033
TraesCS1B02G451600	31.0657	23.9785	27.1643	38.8557
TraesCS1B02G451700	34.2243	19.2133	39.2386	34.5229
TraesCS1B02G451800	4.28406	6.16115	5.45505	4.42169
TraesCS1B02G451900	0	5.92854	2.21912	1.08791
TraesCS1B02G452000	201.608	224.167	322.306	260.427
TraesCS1B02G452100	29.8681	39.698	144.936	58.7783
TraesCS1B02G452200	155.809	209.388	212.243	253.448
TraesCS1B02G452300	0	0	0	0
TraesCS1B02G452400	58.9108	43.1442	36.2523	28.1583
TraesCS1B02G452500	0	0	0	0
TraesCS1B02G452600	0	0	0	0
TraesCS1B02G452700	0	0	0	0
TraesCS1B02G452800	38.8909	57.2403	16.3176	34.8475
TraesCS1B02G453000	0	0	0	0
TraesCS1B02G453100	5.36965	4.96954	4.11005	2.23563
TraesCS1B02G453200	6.87554	15.1542	9.3541	6.48688
TraesCS1B02G453300	47.8975	87.3513	57.3316	66.999
TraesCS1B02G453400	0	0	0	0
TraesCS1B02G453500	74.7696	66.1556	14.0622	25.4269
TraesCS1B02G453600	83.8385	65.7102	92.0976	66.7884
TraesCS1B02G453700	225.987	208.442	460.049	369.262
TraesCS1B02G453900	0	0	0	0
TraesCS1B02G454000	4.08652	9.68092	4.1575	14.3095
TraesCS1B02G454100	1.2388	0	0	0
TraesCS1B02G454200	0	0	0	0
TraesCS1B02G454400	0.568421	0	0.266305	0
TraesCS1B02G454500	0	0	0	0
TraesCS1B02G454600	0	0	6.51168	0
TraesCS1B02G454700	0	0.777665	0.631495	1.31644
TraesCS1B02G454800	0	0	0.530848	0
TraesCS1B02G454900	4.7967	0	1.07132	0
TraesCS1B02G455000	0	0	0	0
TraesCS1B02G455100	0	0	0	0
TraesCS1B02G455200	186.744	220.116	392.301	331.749
TraesCS1B02G455300	15.7708	24.2832	7.3909	25.9131
TraesCS1B02G455400	7.18735	4.63034	0.331029	2.93932
TraesCS1B02G455500	0	0	0	0
TraesCS1B02G455600	0	0	0	0
TraesCS1B02G455700	130.462	147.186	36.9499	119.447
TraesCS1B02G455800	0	0	0	0
TraesCS1B02G455900	2899.81	2123.54	596.797	868.617
TraesCS1B02G456000	0	0	0	0
TraesCS1B02G456100	0	0	0	0
TraesCS1B02G456200	0	12.2363	4.43757	13.9858
TraesCS1B02G456300	0	2.34193	1.85951	7.76617
TraesCS1B02G456400	0	0	0	0
TraesCS1B02G456500	0.619157	55.718	12.7277	21.5972
TraesCS1B02G456600	1.13798	29.361	68.3456	77.9574
TraesCS1B02G456700	236.629	308.026	263.727	281.162
TraesCS1B02G456800	0	0	0	0
TraesCS1B02G456900	69.2023	50.841	49.6747	58.7787
TraesCS1B02G457000	0	0	1.44996	4.21913
TraesCS1B02G457100	0	0	0	0.521465
TraesCS1B02G457200	1072.08	3380.82	2819.61	2858.26
TraesCS1B02G457300	0.623171	0	0	0
TraesCS1B02G457400	59.04	69.2931	163.258	150.007
TraesCS1B02G457600	9.44639	190.106	38.57	100.491
TraesCS1B02G457800	0	0.394238	0	0
TraesCS1B02G457900	0	0	0	0.227084
TraesCS1B02G458000	0	0	0	0
TraesCS1B02G458100	0	0	0	0
TraesCS1B02G458200	0	0	0	0
TraesCS1B02G458300	0	0	0	0
TraesCS1B02G458400	0	0	0	0
TraesCS1B02G458500	0	0	0	0
TraesCS1B02G458600	0.603417	0	0	0.536697
TraesCS1B02G458700	0	0	0	0
TraesCS1B02G458800	0	1.37338	0	0
TraesCS1B02G458900	0	435.54	484.843	515.678
TraesCS1B02G459100	0.61916	1224.14	1227.93	1283.43
TraesCS1B02G459200	354.722	339.984	216.872	229.002
TraesCS1B02G459300	0	0.39311	0.318064	0
TraesCS1B02G459400	679.807	602.737	1063.02	658.242
TraesCS1B02G459500	296.706	310.876	316.701	564.526
TraesCS1B02G459600	15.7821	11.2964	8.34632	21.0893
TraesCS1B02G459700	0	0	0	0
TraesCS1B02G459800	79.8974	58.6002	32.6355	28.8392
TraesCS1B02G459900	278.983	388.782	453.324	278.594
TraesCS1B02G460000	0	0	0	0
TraesCS1B02G460100	0	0	0.329722	0.54059
TraesCS1B02G460200	0	0	0	0
TraesCS1B02G460300	0	0	0	0
TraesCS1B02G460400	0	0	0	0
TraesCS1B02G460500	30.1875	37.4001	111.871	158.953
TraesCS1B02G460600	4.23908	8.03839	2.53239	0.799038
TraesCS1B02G460700	0.605895	6.70715	20.545	2.01218
TraesCS1B02G460800	0	0	0.895611	1.58448
TraesCS1B02G460900	16.2684	290.816	373.392	698.815
TraesCS1B02G461000	174.611	332.237	164.251	89.28
TraesCS1B02G461100	0	0	0	0
TraesCS1B02G461200	2.27512	9.77153	2.56792	1.88335
TraesCS1B02G461300	2.37617	28.9014	26.366	3.09018
TraesCS1B02G461400	0	6.10438	4.21342	0
TraesCS1B02G461500	0	0	0	0
TraesCS1B02G461600	41.6693	15.6675	144.103	20.2114
TraesCS1B02G461700	694.213	1373.65	779.964	302.481
TraesCS1B02G461800	4.23642	10.5196	5.08671	5.8258
TraesCS1B02G461900	246.563	258.798	379.229	264.785
TraesCS1B02G462000	567.846	408.255	496.312	466.924
TraesCS1B02G462100	0	0	0	0
TraesCS1B02G462200	69.6955	66.8425	71.5174	101.135
TraesCS1B02G462300	24.1035	20.2237	30.5974	53.1025
TraesCS1B02G462400	42.3273	47.9747	63.3434	84.2303
TraesCS1B02G462500	25.3745	14.6391	12.19	29.3514
TraesCS1B02G462600	68.9734	50.6324	33.0401	28.0542
TraesCS1B02G462700	0.560214	0	0	0.273475
TraesCS1B02G462800	10.4529	4.58072	5.00806	5.40575
TraesCS1B02G462900	4.02321	2.36629	2.23826	3.17084
TraesCS1B02G463000	6.20701	0	1.69365	12.919
TraesCS1B02G463100	170.191	198.915	224.777	135.669
TraesCS1B02G463200	0	0	0	0
TraesCS1B02G463300	40.871	43.9274	27.2989	56.9526
TraesCS1B02G463400	286.453	285.383	812.233	520.291
TraesCS1B02G463500	0	0	0	0
TraesCS1B02G463600	0	0	0	0
TraesCS1B02G463700	0	0	0	0
TraesCS1B02G463800	0.561462	0.382399	0	2.4637
TraesCS1B02G463900	15.9777	12.3112	55.8554	41.3472
TraesCS1B02G464000	18.0819	21.7958	69.8237	83.7334
TraesCS1B02G464100	0	0	0	0
TraesCS1B02G464200	0	0	0	0
TraesCS1B02G464300	324.491	268.741	162.481	148.36
TraesCS1B02G464400	6.90081	13.5302	30.2707	23.7993
TraesCS1B02G464500	0	0	0	0.268635
TraesCS1B02G464600	0	0	0	0
TraesCS1B02G464700	0	0	0	0
TraesCS1B02G464800	0	1.794	0	0
TraesCS1B02G464900	5.32471	8.91132	8.26425	31.7742
TraesCS1B02G465000	116.557	191.036	140.674	229.274
TraesCS1B02G465100	210.808	225.303	265.573	295.605
TraesCS1B02G465200	4.32274	6.43842	7.3565	9.7315
TraesCS1B02G465300	28.1624	14.1758	7.70722	11.0251
TraesCS1B02G465400	57.0743	65.1857	62.4216	81.5306
TraesCS1B02G465500	0	3.1395	0	0
TraesCS1B02G465600	29.7604	21.1086	35.4076	27.9513
TraesCS1B02G465700	91.3867	92.0767	157.966	123.599
TraesCS1B02G465800	166.667	128.264	139.653	179.375
TraesCS1B02G465900	36.3008	30.3706	31.6091	29.1068
TraesCS1B02G466000	0	0.392921	0.532628	0
TraesCS1B02G466100	0	0	5.69766	0
TraesCS1B02G466200	4.88068	4.17491	0.863477	0
TraesCS1B02G466300	184.272	157.065	136.079	188.472
TraesCS1B02G466400	1.75517	0	0.265627	2.51549
TraesCS1B02G466500	0	0	0	0
TraesCS1B02G466600	0	0	0	0
TraesCS1B02G466700	0	0	0.326039	0.273348
TraesCS1B02G466800	0	0.393104	0.332717	0
TraesCS1B02G466900	0	0	0	0
TraesCS1B02G467000	0	0	0	0
TraesCS1B02G467100	18.5002	21.9308	41.3993	51.0805
TraesCS1B02G467200	0	0	0	0
TraesCS1B02G467300	0	0	0	0
TraesCS1B02G467400	12.5099	146.075	234.078	155.7
TraesCS1B02G467500	0	0	0	0
TraesCS1B02G467600	0.62228	0.784827	0	0
TraesCS1B02G467700	6.64696	0	0.330332	0.27147
TraesCS1B02G467800	0	0	0	0
TraesCS1B02G467900	2.85154	0	0	0
TraesCS1B02G468000	0	0	0	0
TraesCS1B02G468100	1.13491	0	0.26542	2.54663
TraesCS1B02G468200	0	1.24187	0	1.33309
TraesCS1B02G468300	0	0	0	0
TraesCS1B02G468400	2.4776	0	0	0
TraesCS1B02G468500	4.06826	0	1.39342	2.03713
TraesCS1B02G468600	3.61489	13.5289	7.07806	13.5988
TraesCS1B02G468700	1119.65	2136.59	1686.64	1548.21
TraesCS1B02G468800	0	0.397182	0	1.58206
TraesCS1B02G468900	2.37841	5.27671	2.09588	11.778
TraesCS1B02G469000	0	0	0	0
TraesCS1B02G469100	0	0	0	0
TraesCS1B02G469200	109.075	106.099	91.9214	141.998
TraesCS1B02G469300	346.876	375.582	140.415	201.408
TraesCS1B02G469400	70.3691	203.685	277.036	403.967
TraesCS1B02G469500	102.428	99.5041	150.965	115.951
TraesCS1B02G469600	0	191.1	151.014	45.3547
TraesCS1B02G469700	1.2388	0	0	0
TraesCS1B02G469800	0	0	0	0
TraesCS1B02G469900	39.2342	35.7858	21.793	16.2016
TraesCS1B02G470000	0.619399	0	0	0
TraesCS1B02G470100	0	0	0.33176	0
TraesCS1B02G470300	0	0	0	0
TraesCS1B02G470400	0	0	0	0
TraesCS1B02G470500	10.9084	10.9473	14.4342	3.32931
TraesCS1B02G470600	200.383	129.319	70.166	60.1059
TraesCS1B02G470700	1.159	0	0.262279	2.23425
TraesCS1B02G470800	16.9307	24.6537	18.662	78.3609
TraesCS1B02G470900	0	0	0	1.61181
TraesCS1B02G471000	0	0.435981	0	0.93442
TraesCS1B02G471100	0	0	0	0
TraesCS1B02G471200	56.5903	56.468	51.0495	34.0102
TraesCS1B02G471300	110.536	91.8904	103.197	77.4332
TraesCS1B02G471400	12.5109	7.47448	10.8266	4.43011
TraesCS1B02G471500	0	0	0	0
TraesCS1B02G471600	0	0	0	0
TraesCS1B02G471700	26.3366	20.3686	51.9373	25.2072
TraesCS1B02G471800	0	0	0	0
TraesCS1B02G471900	0	0	0	0
TraesCS1B02G472000	489.5	535.486	450.636	488.678
TraesCS1B02G472100	135.716	153.429	90.7132	152.373
TraesCS1B02G472200	734.835	813.856	453.47	551.689
TraesCS1B02G472300	3.43083	0.374933	4.02364	0
TraesCS1B02G472400	61.3456	93.5446	49.2454	103.474
TraesCS1B02G472500	552.849	563.494	1364.7	975.493
TraesCS1B02G472600	43.1145	52.9593	42.9959	48.1635
TraesCS1B02G472700	2.28067	0.777182	2.9051	0.793645
TraesCS1B02G472800	196.789	152.715	198.702	211.015
TraesCS1B02G472900	38.6813	53.4401	5.97879	14.4145
TraesCS1B02G473000	0	0	0	0
TraesCS1B02G473100	0	0.429808	0	0.283009
TraesCS1B02G473200	0	0	0	0.991884
TraesCS1B02G473300	0	0	0	0
TraesCS1B02G473400	574.626	572.701	906.608	726.866
TraesCS1B02G473500	5.47073	2.41703	4.49763	4.25517
TraesCS1B02G473600	0	0.386493	0.315109	0.551593
TraesCS1B02G473700	0	0	0.634308	0
TraesCS1B02G473800	0	0	0	0
TraesCS1B02G473900	7.02519	0	0	0
TraesCS1B02G474000	856.199	800.213	359.447	728.508
TraesCS1B02G474100	730.37	664.43	328.516	955.33
TraesCS1B02G474400	3.10871	3.19129	1.34337	0
TraesCS1B02G474500	59.5369	682.483	664.362	311.597
TraesCS1B02G474600	0	0	2.22008	0
TraesCS1B02G474700	0	0	0	0
TraesCS1B02G474800	143.639	189.751	707.562	539.179
TraesCS1B02G474900	230.835	228.145	105.418	183.794
TraesCS1B02G475000	7.19991	8.63383	7.09461	8.28379
TraesCS1B02G475100	0	0	0	0
TraesCS1B02G475200	0	0	0.33176	0
TraesCS1B02G475400	616.706	597.902	592.219	604.348
TraesCS1B02G475500	0	0	0.663519	0
TraesCS1B02G475600	6.29639	2.73272	17.0271	9.8204
TraesCS1B02G475700	20.3977	23.3977	19.9347	10.7236
TraesCS1B02G475800	106.978	100.018	48.6133	56.8706
TraesCS1B02G475900	0	0	0	0
TraesCS1B02G476000	59.4357	6.83486	1.22002	6.54735
TraesCS1B02G476200	0	0	0	0
TraesCS1B02G476300	0	0	0	0
TraesCS1B02G476400	166.236	246.337	227.07	143.961
TraesCS1B02G476500	373.7	333.497	916.043	555.36
TraesCS1B02G476600	247.665	330.859	331.709	376.603
TraesCS1B02G476700	226.879	193.558	194.168	150.877
TraesCS1B02G476800	0	0	0	0
TraesCS1B02G476900	0	0	0	0
TraesCS1B02G477000	0	0	0	0
TraesCS1B02G477100	116.254	139.54	110.179	243.759
TraesCS1B02G477200	0	0	0	0
TraesCS1B02G477300	101.407	90.4338	135.513	105.876
TraesCS1B02G477400	137.296	150.944	213.984	221.847
TraesCS1B02G477500	413.953	357.438	870.292	531.83
TraesCS1B02G477600	0	0	0	0
TraesCS1B02G477700	0	0	0	0
TraesCS1B02G477800	0	0	0	0
TraesCS1B02G477900	0	2.15675	0	1.46086
TraesCS1B02G478000	0	0	0	0
TraesCS1B02G478100	422.462	275.556	442.778	260.51
TraesCS1B02G478200	389.73	347.616	181.467	218.704
TraesCS1B02G478300	0	0	0	0
TraesCS1B02G478400	580.283	813.616	1184.52	1012.6
TraesCS1B02G478500	0	0	0	0
TraesCS1B02G478600	0	0	0	0
TraesCS1B02G478700	626.07	260.403	205.624	180.665
TraesCS1B02G478800	1638.51	1239.95	800.912	785.146
TraesCS1B02G478900	110.253	121.258	162.031	136.918
TraesCS1B02G479000	69.2392	71.2843	161.976	135.252
TraesCS1B02G479100	45.5637	58.2713	88.32	72.5093
TraesCS1B02G479200	556.082	478.896	709.854	336.31
TraesCS1B02G479300	19.2268	40.5097	67.8886	50.0339
TraesCS1B02G479400	13.185	2.58989	0.331479	3.29163
TraesCS1B02G479500	0	0	0	0
TraesCS1B02G479600	514.955	520.555	487.116	344.168
TraesCS1B02G479700	1.75591	6.74926	5.73424	10.5214
TraesCS1B02G479800	231.702	98.8789	291.699	236.416
TraesCS1B02G479900	0	0	0	0
TraesCS1B02G480000	0	0	0	0
TraesCS1B02G480100	313.076	358.114	745.722	731.185
TraesCS1B02G480200	28.3561	44.809	49.359	50.3759
TraesCS1B02G480300	1.75457	0	0	2.16206
TraesCS1B02G480400	257.163	283.936	398.383	373.152
TraesCS1B02G480500	55.2074	49.6045	52.8598	82.7379
TraesCS1B02G480600	256.646	368.617	1357.35	1220.88
TraesCS1B02G480700	92.596	64.2642	102.133	154.028
TraesCS1B02G480800	169.131	200.723	156.061	209.974
TraesCS1B02G480900	56.5432	56.4896	64.9189	85.6736
TraesCS1B02G481000	0	62.5298	28.9542	37.2086
TraesCS1B02G481100	593.896	571.203	1126.59	822.759
TraesCS1B02G481200	0	0	0	0
TraesCS1B02G481300	0	0	0	0
TraesCS1B02G481400	0	0	0	0
TraesCS1B02G481500	0	0	0	0
TraesCS1B02G481600	0	0	0.663519	0
TraesCS1D02G000100	21.3101	36.7054	83.178	81.5343
TraesCS1D02G000200	510812	557148	402739	282489
TraesCS1D02G000300	571943	858589	602375	427299
TraesCS1D02G000400	119.095	202.092	119.657	159.971
TraesCS1D02G000500	5.71394	3.35247	0	0
TraesCS1D02G000524	0	0	0	0
TraesCS1D02G000531	387.579	325.704	450.101	327.938
TraesCS1D02G000567	1410.35	885.844	1038.85	433.388
TraesCS1D02G000582	1319.36	943.116	1513.93	795.107
TraesCS1D02G000600	0	0	0	0
TraesCS1D02G000700	117722	120322	84401.4	88463.4
TraesCS1D02G000800	556.594	565.118	607.336	585.18
TraesCS1D02G000900	0.589929	0.885132	0	0
TraesCS1D02G000906	0	0.852394	10.015	1.17812
TraesCS1D02G001000	28773.2	21355.7	17596.8	17003.3
TraesCS1D02G001100	159371	344739	230701	144643
TraesCS1D02G001200	1.08763e+06	1.25874e+06	621387	371301
TraesCS1D02G001300	71653.9	94609.5	30572.9	26735.1
TraesCS1D02G001400	274409	383196	202444	168464
TraesCS1D02G001500	0	0	0	0
TraesCS1D02G001600	29.3609	19.4515	7.07109	15.7795
TraesCS1D02G001700	0	1.78017	1.17981	1.31463
TraesCS1D02G001800	0	0	0.265424	0
TraesCS1D02G001900	0	0.37883	1.22501	0.265794
TraesCS1D02G002000	0.622488	3.9958	1.86833	0
TraesCS1D02G002063	39334.8	6817.25	3950.82	8616.43
TraesCS1D02G002100	0.560057	1.51197	0.908592	0.868421
TraesCS1D02G002200	683.94	844.946	684.497	600.26
TraesCS1D02G002300	222.562	245.169	288.77	66.3861
TraesCS1D02G002400	555.928	548.888	876.28	311.646
TraesCS1D02G002500	1049.36	1077.67	1790.17	1336.69
TraesCS1D02G002600	65.6923	86.4446	20.2252	8.7473
TraesCS1D02G002700	0.61973	0	0	0
TraesCS1D02G002800	0	0	0	0
TraesCS1D02G002900	0	0	0	0.260732
TraesCS1D02G003000	0	0	0	0
TraesCS1D02G003100	0	0	0	0
TraesCS1D02G003200	0	0	0	0
TraesCS1D02G003300	2.88613	9.25617	12.9731	25.7299
TraesCS1D02G003400	0	0	0	0.782197
TraesCS1D02G003500	0	0	0	0
TraesCS1D02G003600	0	0	0	0
TraesCS1D02G003700	14.2841	64.2785	88.3529	239.916
TraesCS1D02G003800	145.083	71.721	72.4328	97.0149
TraesCS1D02G003900	671.371	450.014	560.315	523.94
TraesCS1D02G004000	156.989	225.758	313.048	305.932
TraesCS1D02G004100	41.4264	37.8028	134.014	146.197
TraesCS1D02G004200	349.385	448.377	524.759	557.431
TraesCS1D02G004300	234.349	195.238	189.012	268.809
TraesCS1D02G004400	99.2476	64.0321	47.6874	79.0532
TraesCS1D02G004500	5.7876	7.53187	5.33457	7.64623
TraesCS1D02G004600	2.27435	7.32033	8.0359	9.25717
TraesCS1D02G004700	95.6502	100.773	302.558	268.759
TraesCS1D02G004800	0	0	0.265424	0
TraesCS1D02G004900	317.806	831.896	2849.79	1945.86
TraesCS1D02G005000	0	0	0	0
TraesCS1D02G005100	0	0.385558	0	0.549366
TraesCS1D02G005200	211.803	225.845	191.269	287.47
TraesCS1D02G005300	6.71337	10.5186	11.6724	12.8685
TraesCS1D02G005400	5.84095	1.57047	9.18875	4.51685
TraesCS1D02G005500	0	0	0	0
TraesCS1D02G005600	0	2.64088	1.91478	0.792108
TraesCS1D02G005700	0	38.5841	5.18407	52.2087
TraesCS1D02G005800	2.88943	16.6678	17.2134	30.2961
TraesCS1D02G005900	0	0	0	0
TraesCS1D02G006000	0	0	1.06225	1.72359
TraesCS1D02G006100	0	0	0	0
TraesCS1D02G006300	0	0	6.62401	6.09147
TraesCS1D02G006400	0	0	0	0
TraesCS1D02G006464	0	0	0	0
TraesCS1D02G006500	0	0	0	0
TraesCS1D02G006600	0	0	0	0
TraesCS1D02G006800	0	0	0	0
TraesCS1D02G006900	0	0	0	0
TraesCS1D02G007000	0	0	0	0
TraesCS1D02G007100	3.05153	3.47889	0.587495	1.31628
TraesCS1D02G007153	0	0	0	0
TraesCS1D02G007200	0	0	0	0
TraesCS1D02G007300	0	0	0	0
TraesCS1D02G007400	552.486	68374.7	109090	115625
TraesCS1D02G007500	0	0	0	0
TraesCS1D02G007600	0	0	0	0
TraesCS1D02G007626	1530.52	112.385	3.06796	7.45836
TraesCS1D02G007700	70.3233	256.498	231.906	131.513
TraesCS1D02G007800	83.1828	139.198	107.961	288.744
TraesCS1D02G007900	185.535	195.961	147.745	211.611
TraesCS1D02G008000	17.8404	17.9285	87.1578	96.0978
TraesCS1D02G008100	0	14.7632	36.517	7.31025
TraesCS1D02G008200	0	0	0	0
TraesCS1D02G008300	0	0	0	0.454168
TraesCS1D02G008400	0	0	1.07394	0.228956
TraesCS1D02G008472	0.567319	2.52231	12.9209	2.86243
TraesCS1D02G008500	0	0	0	0
TraesCS1D02G008600	126.557	2200.67	1806.79	2102.47
TraesCS1D02G008700	0	0	0	0
TraesCS1D02G008800	0	0	0	0
TraesCS1D02G008900	0	2.0503	6.15143	1.38107
TraesCS1D02G009000	0	0	0	0
TraesCS1D02G009100	6.76313	16.6546	75.4675	16.2258
TraesCS1D02G009192	0	22.0987	46.0158	45.9407
TraesCS1D02G009300	0	0	1.59162	2.28549
TraesCS1D02G009345	0	3.03886	1.62457	3.38813
TraesCS1D02G009400	116908	239885	317574	270856
TraesCS1D02G009406	16.6506	16.9536	32.8086	37.5031
TraesCS1D02G009443	0	0	0	0
TraesCS1D02G009500	83.5287	53.0146	76.1718	30.8362
TraesCS1D02G009600	200.39	115.682	94.695	65.8386
TraesCS1D02G009700	40.6419	43.8816	60.2405	30.6708
TraesCS1D02G009800	15.2026	18.5322	17.7454	16.1399
TraesCS1D02G009900	396.327	49299.5	58083.3	2351.93
TraesCS1D02G010000	48.1099	61.827	99.098	119.004
TraesCS1D02G010100	7.69861	4.91012	9.32165	7.72459
TraesCS1D02G010200	334.388	298.046	230.005	174.45
TraesCS1D02G010300	10.7069	0.866691	1.52444	1.12231
TraesCS1D02G010400	414.318	400.584	418.933	370.461
TraesCS1D02G010500	419.876	407.408	201.617	256.308
TraesCS1D02G010600	21.0119	15.348	1.97799	0
TraesCS1D02G010700	231.624	284.148	375.318	375.098
TraesCS1D02G010800	1.87487	2.22256	0	0
TraesCS1D02G010900	0	0	0	0
TraesCS1D02G011100	12.5989	14.3719	10.3175	13.7443
TraesCS1D02G011200	0	0	0.265424	0
TraesCS1D02G011300	0	0	0	0
TraesCS1D02G011400	0	0	0	0
TraesCS1D02G011500	0	0	0	0
TraesCS1D02G011547	0	0	0	0
TraesCS1D02G011600	74.263	76.8931	65.3106	61.0207
TraesCS1D02G011700	99.5847	91.2147	388.666	119.799
TraesCS1D02G011800	0	0	0	0
TraesCS1D02G011900	878.47	764.19	578.281	778.017
TraesCS1D02G012000	3552.89	3023.54	2287.57	1192.07
TraesCS1D02G012100	836.386	793.891	284.586	238.305
TraesCS1D02G012200	20.0541	25.1846	29.4245	51.8529
TraesCS1D02G012300	2.9925	7.19938	5.37244	10.5361
TraesCS1D02G012400	0	0	0	0
TraesCS1D02G012500	0	0	0	0
TraesCS1D02G012600	0	0	1.20786	0.261067
TraesCS1D02G012700	0	0	0	0
TraesCS1D02G012800	0	0	0.33176	0
TraesCS1D02G012900	0	0	0	0.268635
TraesCS1D02G013000	109.128	51.8037	20.8232	49.7997
TraesCS1D02G013100	86.576	96.6121	154.702	175.016
TraesCS1D02G013200	447.982	479.706	463.61	440.4
TraesCS1D02G013300	85.0454	73.3054	222.598	99.6777
TraesCS1D02G013400	6.14867	7.26836	0	0
TraesCS1D02G013500	2.47089	0	0	0.522881
TraesCS1D02G013600	13.4695	5.84242	4.63142	6.18378
TraesCS1D02G013700	13.6638	8.0354	12.6361	30.5051
TraesCS1D02G013800	0.618005	0.391666	13.3028	2.32483
TraesCS1D02G013900	0	0	0	0
TraesCS1D02G014000	0	0	0	0
TraesCS1D02G014100	0	0	0	0
TraesCS1D02G014200	0	0	0	0
TraesCS1D02G014300	0	1.1714	2.14071	3.67528
TraesCS1D02G014400	0	0	0	1.60936
TraesCS1D02G014500	0	0	0	0
TraesCS1D02G014600	34.1167	76.8413	175.029	174.113
TraesCS1D02G014700	4.03516	5.07352	6.9917	17.3389
TraesCS1D02G014900	0	0	0	0
TraesCS1D02G015000	0	0	0	0
TraesCS1D02G015100	159961	243194	240445	224966
TraesCS1D02G015200	0	0	0	0
TraesCS1D02G015300	5.56585	5.33543	4.75762	16.2167
TraesCS1D02G015400	4.33412	15.9588	13.5998	15.7504
TraesCS1D02G015412	0	0	0	0
TraesCS1D02G015500	0	0	0	0
TraesCS1D02G015600	47.5444	69.3181	60.8085	45.194
TraesCS1D02G015700	0	0	0	0
TraesCS1D02G015800	77.6797	71.0679	99.58	92.0502
TraesCS1D02G015900	0	1.66998	17.6089	21.7385
TraesCS1D02G016000	0	0	0	0
TraesCS1D02G016026	0	0.392496	2.30267	0.270712
TraesCS1D02G016100	11.6184	12.8343	23.899	21.9537
TraesCS1D02G016200	0	0	0	0
TraesCS1D02G016400	0	0	0.312722	0.272442
TraesCS1D02G016500	218.523	207.854	204.033	162.88
TraesCS1D02G016600	97.8329	86.353	88.897	123.734
TraesCS1D02G016700	0	0.883625	1.32839	0.230287
TraesCS1D02G016800	0	0	0	0
TraesCS1D02G016900	0	0	0	0
TraesCS1D02G016983	0	0	0.531085	0.260616
TraesCS1D02G016991	7.55512	25.1997	41.4858	29.0075
TraesCS1D02G017000	0	0	0	0
TraesCS1D02G017100	0	0	0	0
TraesCS1D02G017200	0	0	0	0
TraesCS1D02G017300	0	0	0	0
TraesCS1D02G017400	0	0	0	0
TraesCS1D02G017500	3.05836	0	0.325822	4.14633
TraesCS1D02G017600	25.2466	19.1823	123.115	52.381
TraesCS1D02G017700	1.75786	4.12505	0.661845	7.38925
TraesCS1D02G017800	0	0	4.3628	2.04993
TraesCS1D02G017900	26.4739	33.369	31.5707	37.706
TraesCS1D02G018000	0.713881	0.450974	6.07905	11.0332
TraesCS1D02G018100	1.85694	5.1775	1.50061	5.01418
TraesCS1D02G018200	129.99	174.2	149.997	153.399
TraesCS1D02G018300	1692.36	1945.61	1238.61	1349.95
TraesCS1D02G018400	135.095	229.063	136.721	131.762
TraesCS1D02G018500	0	0.457793	0	0
TraesCS1D02G018600	0	0	0	0
TraesCS1D02G018700	0	0	0	0
TraesCS1D02G018800	0	0	0	0
TraesCS1D02G019000	6.03923	27.4098	176.959	10.3176
TraesCS1D02G019100	3.49898	8.51368	37.1958	0
TraesCS1D02G019200	41.5507	30.7238	203.785	3.95748
TraesCS1D02G019300	0.570307	0	0	0
TraesCS1D02G019400	23.8712	18.981	59.0398	31.5124
TraesCS1D02G019500	44.2593	23.3616	75.5352	22.4211
TraesCS1D02G019600	45.2636	63.9192	99.4291	116.26
TraesCS1D02G019700	4.03907	18.4493	97.0447	82.5273
TraesCS1D02G019800	0.617745	48.0115	47.2435	78.323
TraesCS1D02G019900	129.725	221.108	226.708	304.256
TraesCS1D02G020000	914.577	864.898	613.56	946.579
TraesCS1D02G020100	74.8069	66.5786	53.5788	56.0811
TraesCS1D02G020200	0	2.36154	0.332306	0
TraesCS1D02G020300	1.11477	2.64434	0.802326	1.30646
TraesCS1D02G020400	0	0	0	1.04293
TraesCS1D02G020500	0	0	0	0
TraesCS1D02G020600	1.22854	0	2.60497	2.37471
TraesCS1D02G020619	21.6026	13.4194	8.89412	4.73872
TraesCS1D02G020700	13.1224	34.75	15.3306	25.4959
TraesCS1D02G020800	0	0	0	0
TraesCS1D02G020900	0	0	0	0
TraesCS1D02G021000	0	0	3.09762	0.26987
TraesCS1D02G021100	0	0	0.788878	0.271153
TraesCS1D02G021200	10.1288	10.6408	8.7747	12.6734
TraesCS1D02G021400	0	0.800257	1.47744	1.20108
TraesCS1D02G021600	33.8934	25.3479	84.6684	69.5077
TraesCS1D02G021700	0	0	0	0
TraesCS1D02G021751	1085.96	1041.31	410.277	382.237
TraesCS1D02G021800	0	0	21.5135	22.2559
TraesCS1D02G021900	0	0	0	0
TraesCS1D02G022000	2.98602	5.31701	0.866454	20.1751
TraesCS1D02G022100	0	0	0	0
TraesCS1D02G022200	0	0	0	0
TraesCS1D02G022300	0	0	0	0
TraesCS1D02G022400	0	0	0	0.454168
TraesCS1D02G022500	0.569672	1.82358	5.51333	0.270135
TraesCS1D02G022600	0	0	0	0.454168
TraesCS1D02G022700	34.3812	19.3196	15.0501	22.6761
TraesCS1D02G022800	0	0	4.08395	1.85543
TraesCS1D02G022900	71.2675	66.9947	177.767	202.745
TraesCS1D02G023000	5.1795	6.36808	1.21809	1.31584
TraesCS1D02G023100	1.23891	3.71695	0.914964	1.33475
TraesCS1D02G023200	0	0	0	0
TraesCS1D02G023300	0	0	0.797245	0.680421
TraesCS1D02G023400	129.553	141.756	238.181	239.643
TraesCS1D02G023500	262.795	332.427	681.315	538.564
TraesCS1D02G023600	0.619599	11.8814	3.59036	3.79908
TraesCS1D02G023700	0	0	0	0
TraesCS1D02G023800	9.26014	21.8341	5.4032	3.7222
TraesCS1D02G023900	87.7694	129.702	177.344	149.26
TraesCS1D02G024000	0	0	0	0
TraesCS1D02G024100	0	0	0	0
TraesCS1D02G024200	0	0	0	0
TraesCS1D02G024300	171.373	227.309	176.708	234.86
TraesCS1D02G024400	424.426	454.251	1219.59	1064.64
TraesCS1D02G024500	60.6675	36.7795	16.7053	24.9773
TraesCS1D02G024600	408.392	324.347	234.119	251.062
TraesCS1D02G024700	5.9859	14.7911	18.4253	10.0842
TraesCS1D02G024800	68.1267	77.4802	111.008	94.633
TraesCS1D02G024900	0	0	0	0
TraesCS1D02G025000	0	0	0.580081	0.228551
TraesCS1D02G025100	380.505	313.44	165.41	227.041
TraesCS1D02G025200	0	0	0	0
TraesCS1D02G025300	0	0	0	0
TraesCS1D02G025400	571.754	625.564	578.425	475.744
TraesCS1D02G025500	0	0	0	0.268635
TraesCS1D02G025600	0	2.2425	0	0
TraesCS1D02G025700	0	1.78414	0.318907	0
TraesCS1D02G025800	0	0	0	0
TraesCS1D02G025900	0	0	0	0
TraesCS1D02G026000	0.618009	0.783347	10.9517	6.07495
TraesCS1D02G026100	136.044	142.51	85.8143	129.272
TraesCS1D02G026200	201.913	201.879	164.464	150.801
TraesCS1D02G026300	2.99508	3.42877	2.17517	2.86256
TraesCS1D02G026400	190.105	158.331	89.2177	118.279
TraesCS1D02G026500	25.9565	30.1964	17.2485	20.7793
TraesCS1D02G026600	136.814	157.17	147.855	154.837
TraesCS1D02G026700	95.2748	85.9921	111.112	138.06
TraesCS1D02G026800	0	2.08066	0.330624	4.2924
TraesCS1D02G026900	52.9667	65.359	93.1626	102.376
TraesCS1D02G027000	107.176	63.4143	84.7578	66.934
TraesCS1D02G027100	8.81769	3.16051	5.57407	6.32539
TraesCS1D02G027200	0	0	0	0.681252
TraesCS1D02G027300	0	0	0	0
TraesCS1D02G027400	0	0	0	0
TraesCS1D02G027500	29.8632	16.5646	20.873	16.968
TraesCS1D02G027600	0	1.919	2.87789	0.279875
TraesCS1D02G027700	7.42562	0	1.08304	0.797458
TraesCS1D02G027800	2035.13	1492.12	1906.96	836.567
TraesCS1D02G027900	56.2145	20.244	11.4196	6.6189
TraesCS1D02G028000	3.65125	5.34829	2.87491	0.223298
TraesCS1D02G028100	951.923	781.593	839.389	350.68
TraesCS1D02G028200	4.75513	2.60957	3.41392	8.59186
TraesCS1D02G028300	0	0	0	0
TraesCS1D02G028400	140.536	114.209	152.329	24.354
TraesCS1D02G028500	621.239	440.834	566.251	214.616
TraesCS1D02G028600	1.13754	0	5.6134	2.28436
TraesCS1D02G028700	1.13833	0.392568	0.316794	0.952305
TraesCS1D02G028736	0	0	0	0.268635
TraesCS1D02G028800	18.8788	11.1343	12.6608	26.7438
TraesCS1D02G029000	30.8255	28.8844	82.4989	84.5353
TraesCS1D02G029100	136.083	133.46	322.284	316.772
TraesCS1D02G029200	80.7429	86.1006	196.709	152.357
TraesCS1D02G029300	6.66153	7.24405	36.8224	22.0967
TraesCS1D02G029400	165.746	157.828	578.064	252.127
TraesCS1D02G029500	121.64	83.916	207.384	70.7645
TraesCS1D02G029600	1.23728	1.23848	25.2475	7.08694
TraesCS1D02G029700	0	0	0	0
TraesCS1D02G029800	0	0	0	0
TraesCS1D02G029900	0	0	0	1.56439
TraesCS1D02G030000	0	0	0	0
TraesCS1D02G030041	0	0	1.21389	0.790633
TraesCS1D02G030100	0	0	0	0
TraesCS1D02G030200	536.053	714.448	1210.57	1066.88
TraesCS1D02G030300	73.7021	76.9827	57.6721	42.3743
TraesCS1D02G030400	19.0677	10.9683	29.5778	28.449
TraesCS1D02G030500	112.402	111.258	18.8663	83.9811
TraesCS1D02G030600	33.0757	45.6376	54.2295	101.697
TraesCS1D02G030700	1687.91	554.246	730.754	292.935
TraesCS1D02G030800	0	1.17312	3.50966	4.02778
TraesCS1D02G030900	0	0	2.32302	6.1203
TraesCS1D02G031000	9.55216	11.5655	19.4142	11.7388
TraesCS1D02G031100	0	0	0	0
TraesCS1D02G031200	0	0.888943	2.34034	0
TraesCS1D02G031300	7.84735	9.73114	9.65206	16.3761
TraesCS1D02G031400	94.2612	87.0498	129.334	102.341
TraesCS1D02G031500	38.8885	42.1178	46.3432	28.8335
TraesCS1D02G031600	26.2163	38.2585	49.9014	28.5397
TraesCS1D02G031700	88.5111	74.8678	53.586	45.199
TraesCS1D02G031800	0	0	0	1.30366
TraesCS1D02G031900	0	0	0	0
TraesCS1D02G032000	0	0	0	0
TraesCS1D02G032100	0	0.776785	5.25904	16.1399
TraesCS1D02G032200	17.0717	22.0658	33.5444	67.4278
TraesCS1D02G032300	0	0.391166	4.1045	6.33033
TraesCS1D02G032400	0	1.74162	0	1.65971
TraesCS1D02G032500	0	1.37338	0	0
TraesCS1D02G032600	194.513	192.389	397.818	330.747
TraesCS1D02G032700	0.617537	0	0.660395	1.07519
TraesCS1D02G032800	25.8855	74.5998	22.5127	21.9139
TraesCS1D02G032900	0	0	0	0
TraesCS1D02G033000	2.84193	0.782718	10.0756	6.63046
TraesCS1D02G033100	2.94598	3.98722	6.0807	6.12247
TraesCS1D02G033200	0	0	0	0
TraesCS1D02G033205	0	0	0	0.268635
TraesCS1D02G033300	0	0	0	0
TraesCS1D02G033400	0	0	0	0
TraesCS1D02G033500	0	0	0	0
TraesCS1D02G033600	0	0	0	0
TraesCS1D02G033700	0	0	0	0
TraesCS1D02G033800	0	0	0	0
TraesCS1D02G033900	0	0	0	0
TraesCS1D02G034000	0	0	0	0
TraesCS1D02G034100	428.355	441.796	260.32	276.404
TraesCS1D02G034200	833.503	822.134	736.671	840.982
TraesCS1D02G034300	0	2.73983	1.6665	0.228348
TraesCS1D02G034400	0	0	0	0
TraesCS1D02G034500	0	0	0	0
TraesCS1D02G034600	115.151	126.345	109.982	91.0206
TraesCS1D02G034700	437.489	910.965	806.535	701.207
TraesCS1D02G034705	0	0.782968	0.949326	0.813402
TraesCS1D02G034800	55373.4	56172.2	16113.4	24784.5
TraesCS1D02G034900	80.5075	91.3183	53.1011	79.1808
TraesCS1D02G035000	68.707	70.6273	32.3857	35.6417
TraesCS1D02G035004	0	0	0	0
TraesCS1D02G035100	0	0	0	0
TraesCS1D02G035200	0.576926	0.846859	0	0
TraesCS1D02G035300	693.958	737.144	418.292	597.89
TraesCS1D02G035500	0	0	1.27484	1.79886
TraesCS1D02G035600	5.27623	5.7167	6.92419	10.6711
TraesCS1D02G035700	0	0	0	0
TraesCS1D02G035800	0	1.56643	1.92526	1.71178
TraesCS1D02G035900	0	0	0	0
TraesCS1D02G036000	0	1.76527	3.92951	0.786682
TraesCS1D02G036100	7.12895	16.2965	3.13609	11.2541
TraesCS1D02G036200	0	0	0	0
TraesCS1D02G036300	164.472	197.963	67.0565	145.459
TraesCS1D02G036400	0	0	0	0
TraesCS1D02G036500	35.5593	74.2336	31.3102	48.4997
TraesCS1D02G036600	0	0	0	0
TraesCS1D02G036700	31.5548	47.8871	21.7524	15.4957
TraesCS1D02G036800	72.6517	57.2325	23.3638	13.9622
TraesCS1D02G036900	4.08258	8.57377	10.4833	8.78898
TraesCS1D02G037000	0	0	1.32712	0
TraesCS1D02G037100	0	0	0	0
TraesCS1D02G037200	3.42184	0	0	0
TraesCS1D02G037300	2.94744	5.03667	0.321799	0.538206
TraesCS1D02G037335	47.772	48.2158	25.5942	22.5324
TraesCS1D02G037400	9.5142	31.4426	29.1898	62.1522
TraesCS1D02G037500	0	0	0	0.268635
TraesCS1D02G037600	0	0	0	0
TraesCS1D02G037700	194.91	298.315	480.412	304.215
TraesCS1D02G037800	0	0	0	0
TraesCS1D02G037900	23.1805	14.5665	7.74763	18.1649
TraesCS1D02G038000	51.7176	36.9106	75.1097	39.7734
TraesCS1D02G038100	12.1944	17.9829	1.13435	14.3429
TraesCS1D02G038200	0	0	0	0
TraesCS1D02G038300	2.888	1.21662	1.8729	10.0383
TraesCS1D02G038400	7.17348	12.8141	10.9306	20.6081
TraesCS1D02G038500	35.6276	53.0013	43.6144	67.0077
TraesCS1D02G038600	10.6707	39.0447	6.00362	17.7899
TraesCS1D02G038700	44.405	75.5987	65.3134	108.615
TraesCS1D02G038800	0	0	0	0.53727
TraesCS1D02G038900	802.411	434.658	899.229	38.1916
TraesCS1D02G039000	20.4352	43.6894	79.0711	98.0353
TraesCS1D02G039100	0	0	0	0
TraesCS1D02G039200	0	0	0	0
TraesCS1D02G039300	11.1565	4.81496	16.4079	1.51389
TraesCS1D02G039400	2.99186	1.56657	13.9435	4.03931
TraesCS1D02G039500	0	0.391798	0.964258	0.532701
TraesCS1D02G039600	688.091	512.433	431.255	234.155
TraesCS1D02G039700	0	0	0	0
TraesCS1D02G039800	359.957	297.864	269.395	542.563
TraesCS1D02G039900	339.945	390.43	344.046	564.119
TraesCS1D02G040000	16.5261	8.45047	4.11721	12.2503
TraesCS1D02G040100	195.571	180.775	267.031	287.398
TraesCS1D02G040200	0	0	0	0
TraesCS1D02G040300	0	0	0	0
TraesCS1D02G040400	3.61538	2.21565	4.34229	4.86263
TraesCS1D02G040419	15.3665	28.1199	113.512	64.5351
TraesCS1D02G040448	0	0	0	0
TraesCS1D02G040500	0	0	0	0
TraesCS1D02G040536	0	0	0	0
TraesCS1D02G040548	0	0	0	0
TraesCS1D02G040600	100.07	151.386	72.8673	87.2853
TraesCS1D02G040700	346.991	411.949	196.531	355.233
TraesCS1D02G040800	135.735	152.393	257.676	227.767
TraesCS1D02G040900	1.13764	5.27026	0	3.00868
TraesCS1D02G041000	3.64084	0.381696	5.92496	0.269401
TraesCS1D02G041100	0	0	0	0
TraesCS1D02G041200	796.151	911.905	1618.77	1119.29
TraesCS1D02G041300	208.656	190.419	172.306	141.51
TraesCS1D02G041400	66.7524	68.3282	129.303	96.2007
TraesCS1D02G041500	0.61963	1.31696	4.53348	1.60672
TraesCS1D02G041600	0.618781	6.70162	2.64267	2.61009
TraesCS1D02G041700	0	0	0	0
TraesCS1D02G041800	0	0	0	0
TraesCS1D02G041900	0	0	0	0
TraesCS1D02G042100	42.7189	45.964	12.0013	11.2992
TraesCS1D02G042200	38.0077	34.1558	27.6674	42.1876
TraesCS1D02G042300	0	0	0	0
TraesCS1D02G042400	1.19354	2.15906	0.538644	0
TraesCS1D02G042500	29.3174	8.12429	6.53965	0.851046
TraesCS1D02G042600	0	0	0.98387	2.28616
TraesCS1D02G042700	0	1.68813	2.37481	0.77339
TraesCS1D02G042800	0	0	0	0
TraesCS1D02G042900	17.2689	25.2119	17.1732	62.2704
TraesCS1D02G043000	145.15	361.558	362.894	426.975
TraesCS1D02G043100	0	0	0	0
TraesCS1D02G043200	51.8693	44.5471	30.7649	32.5169
TraesCS1D02G043300	63.1032	57.8675	42.0101	37.6571
TraesCS1D02G043400	48.175	54.5944	22.836	30.942
TraesCS1D02G043500	0	0	0	0
TraesCS1D02G043600	51.3158	42.9744	28.0079	29.5895
TraesCS1D02G043700	547.85	474.15	377.053	314.45
TraesCS1D02G043800	1.13427	0.779846	0	1.45525
TraesCS1D02G043900	17.8714	5.29416	7.62051	10.0618
TraesCS1D02G044000	85.7659	65.5785	76.753	90.8086
TraesCS1D02G044100	66.3832	80.8379	58.5096	86.7683
TraesCS1D02G044200	365.532	412.463	301.888	283.899
TraesCS1D02G044300	8.83001	0	14.8893	0
TraesCS1D02G044400	0	0	1.32712	0
TraesCS1D02G044500	0	0	0	0
TraesCS1D02G044600	0	0	0	0
TraesCS1D02G044700	214.171	181.815	159.458	170.151
TraesCS1D02G044800	5.47074	14.5566	6.5873	16.5066
TraesCS1D02G044900	0	0	0	0
TraesCS1D02G045000	0	0	0	0
TraesCS1D02G045100	471.422	476.738	795.028	567.697
TraesCS1D02G045200	196.706	198.205	69.4835	106.245
TraesCS1D02G045300	0	0	0	0
TraesCS1D02G045400	138.292	171.473	206.676	212.499
TraesCS1D02G045500	0	0	0	0
TraesCS1D02G045600	0	0	0	0
TraesCS1D02G045700	0	0	0	0
TraesCS1D02G045800	0	0	0	0
TraesCS1D02G045900	0	0	0	0
TraesCS1D02G046000	157.94	146.961	174.903	218.896
TraesCS1D02G046100	516.319	577.025	577.653	518.151
TraesCS1D02G046200	0.637132	1.97749	3.44069	1.24502
TraesCS1D02G046300	0.605561	0	0.532797	3.29684
TraesCS1D02G046400	414.74	356.481	496.85	457.905
TraesCS1D02G046500	0	0	0	0
TraesCS1D02G046600	37.3852	25.9887	14.8194	14.9243
TraesCS1D02G046700	50.6373	54.4425	31.9039	20.5958
TraesCS1D02G046800	0	0	0	0
TraesCS1D02G046900	0	0.890572	2.15544	1.14996
TraesCS1D02G047000	0	3.55299	1.58783	1.59606
TraesCS1D02G047100	33.4932	33.8729	21.6036	23.604
TraesCS1D02G047200	0.615602	0	0.630903	1.087
TraesCS1D02G047300	11.7281	11.2615	4.66049	19.5853
TraesCS1D02G047400	650.175	615.554	793.659	665.67
TraesCS1D02G047500	0	0	0	0
TraesCS1D02G047600	451.399	422.781	457.346	371.87
TraesCS1D02G047700	16.0135	19.7869	8.26874	17.063
TraesCS1D02G047800	43.0251	83.8443	30.1834	43.178
TraesCS1D02G047900	800.177	968.917	1458.03	1419.93
TraesCS1D02G048000	0	3.9791	0	6.95634
TraesCS1D02G048100	1.14061	0	0	0
TraesCS1D02G048200	134.33	132.383	179.385	167.636
TraesCS1D02G048300	0	0	1.64052	2.08574
TraesCS1D02G048400	0	0	0	0
TraesCS1D02G048500	1010.47	696.507	872.019	158.386
TraesCS1D02G048600	185.796	164.562	204.859	220.213
TraesCS1D02G048700	75.5519	100.741	118.943	134.583
TraesCS1D02G048800	0	0.782238	0.953105	0.787076
TraesCS1D02G048900	0.618534	2.45226	2.83064	5.83251
TraesCS1D02G049000	4.70036	0.886837	7.70813	2.70026
TraesCS1D02G049100	2.32174	2.04608	2.82375	0.504464
TraesCS1D02G049200	209.391	303.313	595.88	567.645
TraesCS1D02G049300	386.414	575.949	453.335	527.029
TraesCS1D02G049400	1274.59	982.531	892.639	217.676
TraesCS1D02G049500	0	0	0	0
TraesCS1D02G049600	2.47632	2.17432	0.331195	5.81455
TraesCS1D02G049700	0	0	0	0
TraesCS1D02G049800	4.28684	24.9893	49.7097	40.5965
TraesCS1D02G049900	36.111	17.368	24.5137	13.9817
TraesCS1D02G050000	72.2808	97.2125	60.5332	42.9757
TraesCS1D02G050100	0.566418	2.45855	1.88802	4.81812
TraesCS1D02G050200	0	0	0	0
TraesCS1D02G050300	0.617644	0.78172	0.31648	1.36153
TraesCS1D02G050400	0	0	0	0
TraesCS1D02G050500	0	0.389836	2.96787	2.86565
TraesCS1D02G050600	0	0	0	0
TraesCS1D02G050700	0	0	0	0
TraesCS1D02G050800	0	0	0	0
TraesCS1D02G050900	0	0	0	0
TraesCS1D02G051000	8.8757	2.78221	3.74715	5.23516
TraesCS1D02G051100	0	0	7.51053	1.07437
TraesCS1D02G051200	0	0	2.33713	0.932861
TraesCS1D02G051300	174.23	170.271	446.292	333.798
TraesCS1D02G051400	11.5693	2.47323	3.6679	5.07171
TraesCS1D02G051500	4.03822	8.2142	14.5523	35.7847
TraesCS1D02G051600	0	0	0	0
TraesCS1D02G051700	0	0	0	0
TraesCS1D02G051800	0	0	0	0
TraesCS1D02G051900	1235.56	1379.91	1414.26	1163.83
TraesCS1D02G052000	103.064	71.9113	77.0407	121.993
TraesCS1D02G052200	20.8515	52.2769	59.3742	73.6556
TraesCS1D02G052300	0	0	0	1.13542
TraesCS1D02G052500	0	0	0	0
TraesCS1D02G052600	63.9575	41.9024	11.5415	31.0025
TraesCS1D02G052700	249.605	136.43	92.34	76.8191
TraesCS1D02G052800	2.92662	2.34266	7.49053	2.83192
TraesCS1D02G052900	12.5712	15.1153	4.51534	17.1258
TraesCS1D02G053000	10.6563	15.2941	15.1967	32.7615
TraesCS1D02G053100	13.0995	5.30268	6.42221	6.29243
TraesCS1D02G053200	0.617579	0.76429	1.83718	1.97464
TraesCS1D02G053300	334.984	309.187	297.69	290.133
TraesCS1D02G053400	2.47634	2.41241	15.9907	12.4364
TraesCS1D02G053500	466.722	586.625	502.349	348.864
TraesCS1D02G053600	0	0	0	0
TraesCS1D02G053700	718.649	679.994	887.243	677.38
TraesCS1D02G053800	245.127	286.006	215.299	124.106
TraesCS1D02G053900	220.704	239.698	109.642	135.995
TraesCS1D02G054000	0	0	0	0.521465
TraesCS1D02G054100	0	1.57695	0	0
TraesCS1D02G054200	81.344	82.9576	53.4294	83.785
TraesCS1D02G054300	0	0	0	0
TraesCS1D02G054400	0	0	0	0
TraesCS1D02G054500	0	0	0	0
TraesCS1D02G054600	0	0	0	0
TraesCS1D02G054700	57.7544	51.4714	35.8738	49.5337
TraesCS1D02G054800	0	0.3837	0.927971	0.695843
TraesCS1D02G054900	29.5413	20.252	13.1063	24.4342
TraesCS1D02G055000	6.50491	7.96262	7.49136	14.1535
TraesCS1D02G055100	284.052	296.038	594.204	607.413
TraesCS1D02G055200	62.7554	58.2471	128.211	157.661
TraesCS1D02G055300	10.5518	9.47996	7.48592	17.6719
TraesCS1D02G055400	0	0	0	0
TraesCS1D02G055500	0.619152	8.05056	5.40393	15.0402
TraesCS1D02G055600	137.243	107.115	138.363	120.93
TraesCS1D02G055700	24.6257	23.3096	38.1825	39.6203
TraesCS1D02G055800	0	0	0	0
TraesCS1D02G055900	317.445	343.26	289.216	287.821
TraesCS1D02G056000	0	0	0	0
TraesCS1D02G056100	78.089	72.9417	140.64	99.141
TraesCS1D02G056200	11.8909	15.5551	10.201	9.80421
TraesCS1D02G056300	0	0	0	0
TraesCS1D02G056400	0	0	1.59411	1.46266
TraesCS1D02G056500	20.8755	24.8594	9.19134	15.1939
TraesCS1D02G056600	1.75227	0	1.31044	1.5955
TraesCS1D02G056700	0	0	0	0.260732
TraesCS1D02G056800	1.13253	0	0	0.727377
TraesCS1D02G056900	1.22915	1.53611	1.29637	5.11722
TraesCS1D02G057000	8.921	18.6964	26.7664	17.9103
TraesCS1D02G057200	204.032	179.782	136.263	160.45
TraesCS1D02G057300	65.1863	57.2015	88.9094	127.214
TraesCS1D02G057400	4.07195	7.75535	15.2968	27.8832
TraesCS1D02G057500	0	0.362434	1.91699	1.47062
TraesCS1D02G057600	0	0	0	0.499386
TraesCS1D02G057700	12.4038	5.56236	6.80689	1.53176
TraesCS1D02G057800	2.88755	3.63948	7.36459	18.1566
TraesCS1D02G057900	16.4649	13.0282	5.57242	8.92796
TraesCS1D02G058000	1.13318	1.16609	4.06954	4.84916
TraesCS1D02G058100	75.3569	97.1286	68.7962	66.2062
TraesCS1D02G058200	9.56306	12.6532	23.8448	20.3237
TraesCS1D02G058300	9.42683	10.0939	17.9483	9.58955
TraesCS1D02G058400	4.74875	4.36595	6.05708	13.6427
TraesCS1D02G058500	4.23457	11.5416	7.32755	7.31588
TraesCS1D02G058516	1.80479	4.49661	0.656571	0
TraesCS1D02G058517	0.610484	1.2057	0.319066	1.1538
TraesCS1D02G058600	10.1525	7.87165	9.76978	20.199
TraesCS1D02G058700	0	0.390872	0.63549	0.262489
TraesCS1D02G058800	1.14061	0	0	0
TraesCS1D02G058900	55.3887	53.9312	136.682	142.969
TraesCS1D02G059000	58.8399	46.7039	96.7075	113.445
TraesCS1D02G059100	76.7409	70.816	8.30949	33.3873
TraesCS1D02G059200	99.5764	128.927	79.563	115.6
TraesCS1D02G059300	163.26	152.084	111.533	79.9127
TraesCS1D02G059400	14.5703	9.81916	8.06362	15.5339
TraesCS1D02G059500	19.0698	70.1932	80.4715	125.376
TraesCS1D02G059600	6.6097	11.672	14.7731	4.47413
TraesCS1D02G059700	41.8735	54.151	95.6391	44.163
TraesCS1D02G059800	2.87824	0	1.262	1.05598
TraesCS1D02G059900	0	0	0	0
TraesCS1D02G060000	2.39888	0.464036	1.38402	3.42714
TraesCS1D02G060100	0	0	0	0
TraesCS1D02G060300	0	0	0	0
TraesCS1D02G060400	0	0	0	0
TraesCS1D02G060500	9.45862	9.83843	8.22518	46.4262
TraesCS1D02G060600	20.9055	8.49137	9.28526	17.8722
TraesCS1D02G060700	0	0	0	0.227084
TraesCS1D02G060800	0	0	3.21473	0.541899
TraesCS1D02G060900	0	0	0	0
TraesCS1D02G061000	10.1718	10.8919	15.9438	17.0652
TraesCS1D02G061100	119.422	79.568	66.4351	90.2254
TraesCS1D02G061200	2.27011	2.69874	1.31849	1.46335
TraesCS1D02G061300	0	0	0	0
TraesCS1D02G061400	91.6878	126.853	17.9551	61.0724
TraesCS1D02G061500	16.5026	44.2302	43.4119	59.7142
TraesCS1D02G061600	313.755	274.506	170.384	151.329
TraesCS1D02G061700	10.8336	17.7986	1.27401	1.41094
TraesCS1D02G061800	0	0.394238	0	0
TraesCS1D02G061900	0	0	0	0
TraesCS1D02G062000	0.571256	0	0	0
TraesCS1D02G062100	1.78962	0.433281	0	1.34477
TraesCS1D02G062200	0	0	0	0.782197
TraesCS1D02G062300	0	0	0.634308	0
TraesCS1D02G062400	0	0	0	0
TraesCS1D02G062500	25.1596	20.0994	6.14202	2.27752
TraesCS1D02G062600	0	0	0	0
TraesCS1D02G062700	0	0	0	0
TraesCS1D02G062800	152.507	52.655	27.5563	4.25989
TraesCS1D02G062900	3667.38	2691.93	1018.43	872.407
TraesCS1D02G063000	664.573	606.258	355.035	315.976
TraesCS1D02G063059	54.3419	15.5283	9.97421	3.01152
TraesCS1D02G063100	0	0	0	0
TraesCS1D02G063200	0	0	0.916691	0.787926
TraesCS1D02G063300	0	0	0	0
TraesCS1D02G063400	75.7765	65.1109	64.679	54.827
TraesCS1D02G063500	135.802	315.653	317.346	504.26
TraesCS1D02G063600	7037.24	12970.7	8443.39	11855.6
TraesCS1D02G063700	6625.34	11027.7	8337.47	12944.9
TraesCS1D02G063800	53.3091	180.942	183.504	320.694
TraesCS1D02G063900	468.315	1274.08	966.361	1300.71
TraesCS1D02G064000	4.17427	3.34686	3.71982	9.09094
TraesCS1D02G064100	10.7496	7.30818	28.9614	34.0751
TraesCS1D02G064200	8.36907	3.84792	2.70593	4.75931
TraesCS1D02G064300	7.28302	0.384572	0	0
TraesCS1D02G064500	144.098	195.123	273.669	257.738
TraesCS1D02G064600	0	0	0	0.268635
TraesCS1D02G064700	150.495	195.997	334.654	223.83
TraesCS1D02G064800	0	0	0	0
TraesCS1D02G064900	0	0	0	0
TraesCS1D02G065000	83.6901	177.244	91.365	80.2776
TraesCS1D02G065100	4.69497	12.1582	28.893	27.1964
TraesCS1D02G065200	0	0	0	0
TraesCS1D02G065300	3.62839	1.31355	13.8774	8.40463
TraesCS1D02G065400	0	1.18272	0	0
TraesCS1D02G065500	15.4325	13.4908	9.9761	14.3636
TraesCS1D02G065600	2.74523	3.95432	14.4824	5.00073
TraesCS1D02G065700	49.4515	43.3637	23.1544	29.3082
TraesCS1D02G065900	0	1.94894	0.316	2.12171
TraesCS1D02G066000	37.417	27.4061	38.7658	33.4729
TraesCS1D02G066100	95.0613	177.215	130.16	156.747
TraesCS1D02G066200	0	1.73338	3.81823	1.47479
TraesCS1D02G066300	0	0	0	0
TraesCS1D02G066400	0	0	0	0
TraesCS1D02G066500	0	0	0.79467	3.16139
TraesCS1D02G066600	44.0919	46.3135	77.0379	65.3328
TraesCS1D02G066700	168.026	227.146	574.634	440.859
TraesCS1D02G066800	250.222	230.279	76.0383	114.102
TraesCS1D02G066900	2.42807	2.67135	0	0.812655
TraesCS1D02G067000	24.2592	34.7576	28.9005	35.8536
TraesCS1D02G067100	16255.4	25797.2	39168.5	22102.7
TraesCS1D02G067200	237.765	259.629	172.784	241.541
TraesCS1D02G067300	0	0	0	0
TraesCS1D02G067351	3.49418	4.98833	3.33745	5.04514
TraesCS1D02G067400	56.6912	80.3533	110.848	113.857
TraesCS1D02G067500	33.6991	41.865	79.2109	49.6587
TraesCS1D02G067600	28.1176	22.9488	16.9186	16.8024
TraesCS1D02G067605	0	0	1.08696	0
TraesCS1D02G067617	0	0	0	0
TraesCS1D02G067700	367.375	347.475	265.67	271.684
TraesCS1D02G067703	0	0	0	0
TraesCS1D02G067708	0.619399	0	0	0
TraesCS1D02G067800	648.975	689.13	434.531	598.017
TraesCS1D02G067900	67.19	89.8785	306.165	109.98
TraesCS1D02G067980	0	0.782911	1.44468	3.73066
TraesCS1D02G068000	72.6466	70.2006	68.7379	76.0359
TraesCS1D02G068100	0	0	2.19549	2.96183
TraesCS1D02G068200	0	0	0	0
TraesCS1D02G068300	196.221	138.98	619.803	418.367
TraesCS1D02G068400	8.78169	1.96056	8.5252	19.0151
TraesCS1D02G068500	2.89924	6.30056	3.77406	4.67683
TraesCS1D02G068600	0	0.450912	0	1.58827
TraesCS1D02G068700	2.27313	1.68428	0.800666	1.41426
TraesCS1D02G068800	7.11766	2.47464	3.29105	8.18759
TraesCS1D02G068900	5.4218	3.90803	6.5752	13.3325
TraesCS1D02G069100	0.617485	2.34353	1.8119	5.85894
TraesCS1D02G069200	0	0	0	0.227084
TraesCS1D02G069300	78.9413	115.424	66.8481	79.0159
TraesCS1D02G069400	118.188	95.0119	153.038	99.2422
TraesCS1D02G069500	0	0	0	0
TraesCS1D02G069600	16.1258	14.4704	7.07107	10.1047
TraesCS1D02G069700	966.669	985.44	1507.13	1199.34
TraesCS1D02G069800	567.638	553.304	73.492	111.895
TraesCS1D02G069900	0	1.3157	0	0.560822
TraesCS1D02G070000	2.96021	8.51623	1.95342	1.58193
TraesCS1D02G070100	0	0	0	0
TraesCS1D02G070300	47.681	60.5122	41.0522	38.1793
TraesCS1D02G070400	0	2.94042	0.333214	0
TraesCS1D02G070500	0	0	0	0
TraesCS1D02G070600	0	0	0	0
TraesCS1D02G070700	0	0	0	0
TraesCS1D02G070800	0	0	0	0
TraesCS1D02G070900	0	0	0	0
TraesCS1D02G071000	0	0	0	0
TraesCS1D02G071100	0	0	0	0
TraesCS1D02G071200	0	0	0	0
TraesCS1D02G071300	0	0	0	0
TraesCS1D02G071400	0	0	0	0
TraesCS1D02G071500	0	0	0	0
TraesCS1D02G071600	1.1472	0.897918	1.2418	0
TraesCS1D02G071700	0	0	0	0
TraesCS1D02G071800	18.7287	35.0468	104.194	98.2671
TraesCS1D02G071900	4.17955	2.54409	0	4.39626
TraesCS1D02G072000	134.325	127.636	92.3231	109.281
TraesCS1D02G072100	20.0442	9.95899	1.58763	4.17844
TraesCS1D02G072200	159.544	123.278	76.1112	67.3602
TraesCS1D02G072300	132.172	142.812	122.844	101.087
TraesCS1D02G072400	1.18153	1.73188	0	0
TraesCS1D02G072500	10.1674	8.00768	1.408	12.2192
TraesCS1D02G072600	215.146	319.972	93.1723	100.393
TraesCS1D02G072700	360.764	400.839	180.514	326.368
TraesCS1D02G072800	212.124	240.895	159.915	158.481
TraesCS1D02G072900	41.8609	27.0934	49.9222	27.3386
TraesCS1D02G073000	1.81998	0.812451	5.95148	5.95599
TraesCS1D02G073100	73.9486	60.5246	61.7535	93.6804
TraesCS1D02G073200	0	1.83117	0	0
TraesCS1D02G073300	4.70185	8.77351	19.667	32.4503
TraesCS1D02G073400	0	0	0	0
TraesCS1D02G073500	0	1.61246	0.849953	3.55152
TraesCS1D02G073600	40.3847	34.0859	49.4064	29.9584
TraesCS1D02G073700	0	0	0	2.08586
TraesCS1D02G073800	63.1021	76.654	101.675	81.978
TraesCS1D02G073900	8.7788	5.67641	0.989555	3.61694
TraesCS1D02G074000	0.620656	0.451901	0.268663	0
TraesCS1D02G074100	0.570492	0	0.331652	0
TraesCS1D02G074200	53.1702	42.4528	24.2049	50.3356
TraesCS1D02G074300	52.7814	51.8802	90.7474	81.5545
TraesCS1D02G074400	724.649	669.719	450.046	480.898
TraesCS1D02G074500	1241.97	1164.62	1110.44	1044.15
TraesCS1D02G074600	822.584	659.863	725.696	585.666
TraesCS1D02G074700	18.1677	0	0	0
TraesCS1D02G074800	33.6337	12.1092	1.6657	0
TraesCS1D02G074900	0	0	0	0
TraesCS1D02G075100	0.570307	0	0	0
TraesCS1D02G075200	0	0	0	0
TraesCS1D02G075300	0	0	0	0
TraesCS1D02G075400	0	0	0	0
TraesCS1D02G075500	265.823	260.666	719.965	372.387
TraesCS1D02G075600	6.55054	6.48866	3.83544	15.0146
TraesCS1D02G075700	40.4093	24.8622	55.4712	56.384
TraesCS1D02G075800	0.615201	1.93362	1.25123	7.0719
TraesCS1D02G075900	24.4774	15.7578	21.7307	27.6659
TraesCS1D02G076000	0	0	0	0
TraesCS1D02G076100	3.71424	0.392364	0	2.44552
TraesCS1D02G076200	45.9193	50.3077	52.9535	72.8359
TraesCS1D02G076300	235.815	212.202	103.725	153.868
TraesCS1D02G076400	6.4466	2.39042	3.64752	2.45476
TraesCS1D02G076500	1.18794	4.33887	3.55038	11.8979
TraesCS1D02G076600	12.5981	18.7226	9.403	12.1324
TraesCS1D02G076700	3.69977	0.388981	9.12712	12.3686
TraesCS1D02G076800	0	0	8.68154	10.4222
TraesCS1D02G076900	1.23361	0	14.0375	8.80897
TraesCS1D02G077000	0.615835	1.78243	0.328239	2.5651
TraesCS1D02G077100	1.17464	0	1.89869	4.61268
TraesCS1D02G077200	0	0	1.25396	0.849189
TraesCS1D02G077300	338.151	400.371	598.023	534.568
TraesCS1D02G077400	196.065	249.734	350.028	233.8
TraesCS1D02G077500	9.66069	8.77485	12.0374	8.69713
TraesCS1D02G077600	122.386	100.774	150.347	99.256
TraesCS1D02G077700	151.276	141.229	63.4959	117.879
TraesCS1D02G077800	0	0.760275	1.10108	0
TraesCS1D02G077900	64.6955	28.7738	90.0844	93.6469
TraesCS1D02G078000	13.7929	21.6135	15.1636	7.67686
TraesCS1D02G078100	73.8103	70.7782	72.0152	74.428
TraesCS1D02G078200	0	2.29513	4.33314	4.76598
TraesCS1D02G078300	9.44632	6.36842	1.60716	0.612967
TraesCS1D02G078400	148.652	166.212	177.615	206.101
TraesCS1D02G078500	188.504	163.33	183.748	164.503
TraesCS1D02G078600	0	0	0	0
TraesCS1D02G078700	2.92874	5.52779	9.39391	7.92539
TraesCS1D02G078800	172.817	164.741	113.067	141.603
TraesCS1D02G078900	407.388	168.988	40.4781	100.373
TraesCS1D02G079000	0	0	0.663519	0
TraesCS1D02G079100	20.766	29.5007	345.531	42.8219
TraesCS1D02G079200	3.0313	0.777169	1.74766	3.94503
TraesCS1D02G079300	447.63	429.567	360.817	289.564
TraesCS1D02G079400	29.4315	32.7858	56.2209	74.9636
TraesCS1D02G079500	0.570394	0.392972	0.994732	0.78503
TraesCS1D02G079600	371.299	372.406	425.547	261.047
TraesCS1D02G079700	329.922	325.663	194.321	221.783
TraesCS1D02G079800	155.111	172.522	151.248	170.915
TraesCS1D02G079900	40.1061	31.7769	27.3409	43.1743
TraesCS1D02G080000	0	0	0	0
TraesCS1D02G080100	0	0	0	0
TraesCS1D02G080200	0	0	0	0
TraesCS1D02G080300	53.4836	27.3857	9.79282	18.0016
TraesCS1D02G080400	23.8147	10.6105	28.9019	18.5911
TraesCS1D02G080500	0	0	0	0.53727
TraesCS1D02G080600	0	0	0.265424	0
TraesCS1D02G080700	59.4251	60.1514	82.4452	66.7033
TraesCS1D02G080800	0	0	0	0
TraesCS1D02G080900	4.84996	2.00046	1.59909	13.8708
TraesCS1D02G081000	4.0607	1.74071	1.48268	3.78652
TraesCS1D02G081100	3.5165	4.80872	1.60061	1.0861
TraesCS1D02G081200	629.306	942.597	1134.41	542
TraesCS1D02G081300	1.75249	2.63072	4.65495	4.4577
TraesCS1D02G081400	411.39	481.973	480.117	360.259
TraesCS1D02G081500	24.7343	23.4649	21.1689	46.177
TraesCS1D02G081600	36.1179	33.464	9.18617	16.0106
TraesCS1D02G081700	9.17428	6.41418	4.5476	8.73464
TraesCS1D02G081800	79.6802	72.9426	42.6812	55.3335
TraesCS1D02G081900	257.254	219.342	244.389	131.819
TraesCS1D02G082000	77.4136	58.6064	81.0476	65.3413
TraesCS1D02G082100	1.23871	3.07193	0.267651	2.67183
TraesCS1D02G082200	0.566102	0	9.129	1.61845
TraesCS1D02G082300	33.4387	18.2632	13.4451	36.5514
TraesCS1D02G082400	5.21293	11.4701	14.3343	8.31732
TraesCS1D02G082500	6.12572	13.2248	28.7917	9.6658
TraesCS1D02G082600	114.261	130.178	155.573	164.857
TraesCS1D02G082800	16.7628	18.8434	11.2531	1.37212
TraesCS1D02G082900	1043.37	855.892	907.023	731.382
TraesCS1D02G083000	288.519	281.088	276.991	258.67
TraesCS1D02G083100	135.785	72.863	151.729	106.623
TraesCS1D02G083200	82.1591	52.8742	132.958	72.4815
TraesCS1D02G083300	11.0466	12.2109	9.85059	11.0176
TraesCS1D02G083400	11.8315	11.7849	5.5455	27.4041
TraesCS1D02G083500	0	0	0	1.82513
TraesCS1D02G083600	391.33	357.99	464.77	447.714
TraesCS1D02G083700	133.505	128.119	66.2532	43.2924
TraesCS1D02G083800	3.54283	1.60717	1.99448	0.266295
TraesCS1D02G083900	638.032	480.47	343.781	259.859
TraesCS1D02G084000	130.962	117.664	131.039	86.9511
TraesCS1D02G084100	57.3933	43.1234	4.54031	19.4857
TraesCS1D02G084200	84.7271	67.2142	39.7891	41.0056
TraesCS1D02G084300	1.1472	0.897918	1.2418	0
TraesCS1D02G084400	1.75955	1.74497	1.65632	4.49274
TraesCS1D02G084500	26.6592	18.818	16.2391	27.1534
TraesCS1D02G084600	423.017	415.699	508.07	443.522
TraesCS1D02G084700	259.269	277.039	159.813	191.529
TraesCS1D02G084800	12.8804	16.6114	11.8782	30.4457
TraesCS1D02G084900	25765.7	23670.5	22235.3	8817.17
TraesCS1D02G085000	4.70185	5.23052	7.12997	11.2434
TraesCS1D02G085100	7.87325	17.5085	23.2013	7.04442
TraesCS1D02G085200	0	0	0	0
TraesCS1D02G085300	83.484	76.6638	130.075	94.8718
TraesCS1D02G085400	250.61	276.035	360.65	404.736
TraesCS1D02G085500	21.6842	8.80721	30.5503	59.1523
TraesCS1D02G085600	0	4.34674	6.95354	11.2605
TraesCS1D02G085700	60.8028	27.2714	60.4283	151.596
TraesCS1D02G085800	1.13864	3.38056	0.312849	3.25404
TraesCS1D02G085900	129.677	103.045	117.628	71.7129
TraesCS1D02G086000	5.96744	0	0.26939	0
TraesCS1D02G086100	4.90081	7.29202	3.53544	1.55769
TraesCS1D02G086200	0	0	0	0
TraesCS1D02G086300	23.1761	9.7312	16.4745	5.56168
TraesCS1D02G086400	128.475	145.638	110.983	121.597
TraesCS1D02G086500	1.70625	0.378697	0.274165	2.33776
TraesCS1D02G086600	99.4104	64.2221	85.3846	114.831
TraesCS1D02G086700	1207.01	1937.21	1739.83	1699.56
TraesCS1D02G086800	85.5574	89.0675	93.5439	74.0752
TraesCS1D02G086900	1.85142	0.390087	6.93287	7.98512
TraesCS1D02G087000	0.567153	1.94765	4.42047	2.24183
TraesCS1D02G087100	37.4339	43.4711	16.5958	27.6064
TraesCS1D02G087200	7.74315	27.2561	8.82369	22.3621
TraesCS1D02G087300	68.8914	56.4641	19.9267	40.3543
TraesCS1D02G087400	129.666	138.63	145.341	125.063
TraesCS1D02G087500	114.996	106.675	91.9814	92.9334
TraesCS1D02G087600	2991.71	2549.23	857.923	1280.33
TraesCS1D02G087700	0	0	0	1.95112
TraesCS1D02G087800	252.544	318.485	330.807	186.516
TraesCS1D02G087900	0	0	0	0
TraesCS1D02G088000	218.243	242.885	368.058	219.117
TraesCS1D02G088100	895.202	843.823	887.489	532.439
TraesCS1D02G088200	233.1	202.789	368.576	300.283
TraesCS1D02G088300	194.327	187.864	167.784	140.738
TraesCS1D02G088400	0	0	0	0
TraesCS1D02G088500	5.74845	15.1986	10.9494	12.9135
TraesCS1D02G088600	6.71377	10.9964	6.32398	17.0804
TraesCS1D02G088700	74.4011	89.7976	99.1028	117.514
TraesCS1D02G088800	303.58	363.773	558.187	384.533
TraesCS1D02G088900	0	0	0	0
TraesCS1D02G089000	1.83899	0	4.11426	2.16673
TraesCS1D02G089100	1.23714	0	1.0641	1.04385
TraesCS1D02G089200	399.628	351.94	441.049	363.99
TraesCS1D02G089300	75.1408	119.232	414.006	318.858
TraesCS1D02G089400	342.957	281.873	483.756	318.356
TraesCS1D02G089500	100.568	82.4118	128.199	130.614
TraesCS1D02G089600	7.67842	0.780023	0	0.821003
TraesCS1D02G089700	6.49163	8.39349	32.6207	42.9047
TraesCS1D02G089900	9.45978	3.57974	0	4.4119
TraesCS1D02G090000	12.5954	7.55126	3.54009	3.66964
TraesCS1D02G090100	0	0	0	0
TraesCS1D02G090200	179.646	199.264	284.994	248.264
TraesCS1D02G090300	58.0384	39.6195	45.5627	51.9006
TraesCS1D02G090400	40.9826	55.9594	130.477	107.695
TraesCS1D02G090600	27.0075	32.5934	40.8646	46.7915
TraesCS1D02G090700	7.2326	2.4671	13.3678	21.801
TraesCS1D02G090800	0	11.7407	4.90199	12.7464
TraesCS1D02G090900	335.808	289.935	252.928	298.164
TraesCS1D02G091000	294.526	218.481	285.768	200.29
TraesCS1D02G091100	25.6898	26.3888	65.559	42.644
TraesCS1D02G091200	111.595	70.3087	190.917	139.682
TraesCS1D02G091300	0	6.65766	3.22846	0
TraesCS1D02G091400	49.545	36.3295	25.8259	24.6981
TraesCS1D02G091500	1.13702	17.5762	15.5885	4.14343
TraesCS1D02G091600	0.569351	1.35978	6.2273	6.4679
TraesCS1D02G091700	0	0	0	0
TraesCS1D02G091800	0	0	0	0
TraesCS1D02G091900	33.9908	14.1923	38.2859	22.1059
TraesCS1D02G092000	19.1084	24.8606	31.1357	30.9575
TraesCS1D02G092100	0	0	0	0
TraesCS1D02G092200	45.9953	66.0407	50.7683	103.713
TraesCS1D02G092300	7.80228	15.8475	4.09259	12.5471
TraesCS1D02G092400	0	0	0	0
TraesCS1D02G092600	26.9653	44.4224	31.0501	44.9171
TraesCS1D02G092700	0	0	1.6146	0.55455
TraesCS1D02G092800	39.685	34.2124	12.7109	38.4627
TraesCS1D02G092900	14.6827	15.5606	12.6424	21.9461
TraesCS1D02G093000	41.4284	45.735	29.7131	36.2302
TraesCS1D02G093100	10.5518	18.2598	14.8303	25.102
TraesCS1D02G093200	16.2178	20.8041	15.4179	22.0708
TraesCS1D02G093300	63.4683	58.8452	95.9936	93.9145
TraesCS1D02G093600	140.784	134.653	141.65	116.706
TraesCS1D02G093700	0	2.16186	0.655385	1.50614
TraesCS1D02G093800	0	0	0.632556	0.455426
TraesCS1D02G093900	138.732	145.869	134.318	150.477
TraesCS1D02G094000	0	0.768285	0	0.267585
TraesCS1D02G094100	10.8838	12.3112	4.38539	15.6926
TraesCS1D02G094200	12.024	9.81795	13.7952	25.5953
TraesCS1D02G094300	0	0	0.317154	0
TraesCS1D02G094400	167.239	127.88	137.189	169.52
TraesCS1D02G094500	0	0	0	0
TraesCS1D02G094600	208.216	196.085	260.829	273.46
TraesCS1D02G094700	168.204	151.212	167.404	60.5281
TraesCS1D02G094800	37.6535	82.0642	28.101	55.8156
TraesCS1D02G094900	4.58906	9.76784	7.88082	5.79259
TraesCS1D02G095000	36.1532	39.2921	41.9315	39.5412
TraesCS1D02G095100	0.613944	2.21428	0	1.42033
TraesCS1D02G095200	0	2.60387	3.75627	2.77542
TraesCS1D02G095300	0	2.41204	0.270606	1.81039
TraesCS1D02G095400	20.5393	50.1631	16.1821	33.7025
TraesCS1D02G095500	8.83168	9.11386	1.07244	9.67232
TraesCS1D02G095600	0	1.34355	0	0.274599
TraesCS1D02G095700	0	0	0	0
TraesCS1D02G095800	0	0	0	0
TraesCS1D02G095900	149.38	146.498	122.183	131.984
TraesCS1D02G096000	43.4939	53.8512	62.1473	54.0763
TraesCS1D02G096100	0	0	0	0
TraesCS1D02G096200	0	0	0	0
TraesCS1D02G096300	0	0	0	0
TraesCS1D02G096400	0	0	0	0
TraesCS1D02G096500	0	1.61178	0.996609	2.33126
TraesCS1D02G096600	22.2597	44.8042	52.9766	54.1757
TraesCS1D02G096700	0	2.81226	0	0.785482
TraesCS1D02G096800	0	0.394238	0	0
TraesCS1D02G096900	59.9663	51.3119	84.2233	63.2235
TraesCS1D02G097000	589.957	517.658	756.262	529.993
TraesCS1D02G097100	5.96463	5.26672	1.67524	0.789107
TraesCS1D02G097200	0	0	0	0
TraesCS1D02G097300	0	0	0	0
TraesCS1D02G097400	440.153	459.837	303.502	308.74
TraesCS1D02G097500	6.50094	6.83013	2.98541	9.31095
TraesCS1D02G097600	1.18893	2.48841	3.53417	2.58387
TraesCS1D02G097700	0	0	0	0
TraesCS1D02G097800	106.772	125.944	113.95	113.674
TraesCS1D02G097900	0	0	0	0
TraesCS1D02G098000	5.36362	2.82782	8.56297	15.9221
TraesCS1D02G098100	14.7423	0.388582	7.80669	0
TraesCS1D02G098200	0	0	0	0
TraesCS1D02G098300	10.3256	14.8017	5.03469	8.32634
TraesCS1D02G098400	743.339	727.61	1067.51	929.543
TraesCS1D02G098500	490.894	467.505	1119.25	639.031
TraesCS1D02G098600	277.138	259.712	482.35	418.443
TraesCS1D02G098700	61.7195	79.0325	95.0623	88.7887
TraesCS1D02G098800	0	0	0	0
TraesCS1D02G098900	0	0	0	0.268635
TraesCS1D02G099000	8.12857	11.262	41.4081	37.3466
TraesCS1D02G099200	228.879	237.179	225.039	158.293
TraesCS1D02G099300	0	0	0	0
TraesCS1D02G099400	2.37653	12.1288	13.3149	8.51491
TraesCS1D02G099500	15.3082	4.77683	16.3334	18.0449
TraesCS1D02G099600	727.783	659.356	1094.83	946.195
TraesCS1D02G099700	205.161	190.101	202.393	216.853
TraesCS1D02G099800	0	0	0	0.227084
TraesCS1D02G099900	475.972	438.425	398.251	316.537
TraesCS1D02G100000	30.7296	19.6026	48.0791	25.1869
TraesCS1D02G100100	77.9557	201.31	1715.18	760.252
TraesCS1D02G100200	1.70094	0.389272	4.18182	6.70051
TraesCS1D02G100300	1.70346	3.41864	2.76469	3.50451
TraesCS1D02G100400	0	0	0	0
TraesCS1D02G100500	0	0	0	0
TraesCS1D02G100600	0	0	0	0
TraesCS1D02G100700	0	0	0	0
TraesCS1D02G100800	513.198	576.416	214.756	408.878
TraesCS1D02G100900	4.03019	0.898654	11.1438	3.31207
TraesCS1D02G101100	2.27672	2.24674	1.51647	1.60798
TraesCS1D02G101200	355.76	439.081	323.481	368.771
TraesCS1D02G101300	294.968	353.459	792.596	763.722
TraesCS1D02G101400	0	0.788477	0	0
TraesCS1D02G101500	32.2734	24.7531	26.396	8.28672
TraesCS1D02G101600	7860.14	6042.48	5195.61	4760.71
TraesCS1D02G101700	359.097	261.493	294.872	24.4197
TraesCS1D02G101800	102.217	89.7859	50.6875	44.8993
TraesCS1D02G101900	8.17385	11.8559	729.083	29.9238
TraesCS1D02G102000	0	0	0	0
TraesCS1D02G102100	1.23574	5.94948	7.72739	3.45351
TraesCS1D02G102200	18.6061	11.5678	13.4566	16.3395
TraesCS1D02G102300	116.192	113.509	64.0495	89.687
TraesCS1D02G102400	2591.83	3359.65	2833.06	2108.27
TraesCS1D02G102500	634.038	787.584	2315.43	1581.72
TraesCS1D02G102600	380.305	375.129	127.476	263.037
TraesCS1D02G102700	212.368	135.636	210.351	121.853
TraesCS1D02G102800	0	0	0	0
TraesCS1D02G102900	18.1221	13.057	6.52253	2.98811
TraesCS1D02G103000	55.2458	52.6032	72.2369	93.8501
TraesCS1D02G103100	0	0	0.33176	0
TraesCS1D02G103200	7.13251	184.861	243.154	418.615
TraesCS1D02G103300	0	0	0	0
TraesCS1D02G103400	10.7977	6.31185	8.03001	13.7644
TraesCS1D02G103500	4.1863	6.10916	22.8526	4.5962
TraesCS1D02G103600	0	0	0	0
TraesCS1D02G103700	37.479	54.6269	94.3411	79.567
TraesCS1D02G103800	507.582	615.012	1007.93	739.118
TraesCS1D02G104000	14.2368	2.65072	8.86511	3.19588
TraesCS1D02G104100	7.55127	5.59191	10.8172	10.902
TraesCS1D02G104200	211.775	295.433	756.175	599.954
TraesCS1D02G104300	50.6491	63.4782	53.4853	67.9863
TraesCS1D02G104400	229.519	291.977	270.952	193.903
TraesCS1D02G104500	4.65391	17.475	20.6111	35.0931
TraesCS1D02G104600	5.66585	4.65186	5.65422	7.32799
TraesCS1D02G104700	0	0	0	0
TraesCS1D02G104800	159.767	200.998	121.339	170.646
TraesCS1D02G104900	10.8955	23.0945	32.6881	23.7597
TraesCS1D02G105000	508.456	539.604	369.755	378.905
TraesCS1D02G105100	116.422	109.107	60.9127	63.3406
TraesCS1D02G105200	21.3824	35.2351	42.7974	86.9818
TraesCS1D02G105300	0	0	0	0.521465
TraesCS1D02G105400	18.0963	24.0335	17.6841	33.0905
TraesCS1D02G105500	6153.58	5702.69	5270.41	4374.92
TraesCS1D02G105600	47.2639	40.9814	114.544	80.73
TraesCS1D02G105700	0	0	0	0
TraesCS1D02G105800	25.9609	24.2754	19.1014	20.9964
TraesCS1D02G105900	106.254	109.618	89.1582	65.1878
TraesCS1D02G106000	261.862	233.546	261.37	158.597
TraesCS1D02G106100	90.5503	84.3363	189.727	137.974
TraesCS1D02G106200	438.217	397.109	461.006	569.585
TraesCS1D02G106300	133.649	123.49	106.055	85.7931
TraesCS1D02G106400	104.124	101.037	61.7632	65.8782
TraesCS1D02G106500	1563.28	1523.54	1588.26	1512.13
TraesCS1D02G106600	0.616963	1.16744	7.91681	1.35967
TraesCS1D02G106700	1.23824	0.390026	3.09777	0
TraesCS1D02G106800	0	0	0	0
TraesCS1D02G106900	0.570307	0	0	0
TraesCS1D02G107000	85.1937	156.634	109.866	100.924
TraesCS1D02G107100	18.9754	38.5727	15.4452	34.1825
TraesCS1D02G107200	368.971	328.13	215.649	430.6
TraesCS1D02G107300	103.174	134.888	166.007	140.468
TraesCS1D02G107400	287.8	281.345	296.607	426.363
TraesCS1D02G107500	219.278	189.229	273.861	240.934
TraesCS1D02G107600	1445.04	2514.99	3345.08	3140.42
TraesCS1D02G107700	30.1584	41.9488	24.315	9.51722
TraesCS1D02G107800	0	0.394238	0	0
TraesCS1D02G107900	0	0	0.796272	0
TraesCS1D02G108000	1.8452	2.73528	1.84677	5.32524
TraesCS1D02G108100	18.6781	27.4642	21.0152	36.08
TraesCS1D02G108200	229.713	248.067	163.453	174.869
TraesCS1D02G108300	1872.5	1622.3	896.748	947.683
TraesCS1D02G108400	4.17547	6.50832	4.51086	2.53903
TraesCS1D02G108500	13.1711	7.24521	23.9989	26.9206
TraesCS1D02G108600	0	0	0	0
TraesCS1D02G108700	23.8598	39.023	83.7715	75.034
TraesCS1D02G108800	1.18376	0	0.658711	1.07019
TraesCS1D02G108900	315.129	326.776	801.695	481.891
TraesCS1D02G109000	546.037	503.441	456.695	463.074
TraesCS1D02G109100	267.015	324.437	307.673	326.514
TraesCS1D02G109200	705.069	789.172	435.142	616.762
TraesCS1D02G109300	153.451	176.577	131.138	171.367
TraesCS1D02G109600	564.791	487.108	724.012	495.619
TraesCS1D02G109700	434.597	462.829	490.193	375.791
TraesCS1D02G109800	1429.6	1119.01	500.807	472.023
TraesCS1D02G109900	23.3564	18.9765	27.0408	30.827
TraesCS1D02G110000	0	3.9862	0.268781	1.67405
TraesCS1D02G110100	0	0	0	0
TraesCS1D02G110200	0	0	0	0
TraesCS1D02G110300	0	0	0	0
TraesCS1D02G110500	0	0	0	0
TraesCS1D02G110600	0	0	0	0
TraesCS1D02G110700	365.694	537.062	521.572	565.605
TraesCS1D02G110800	16.4982	4.81045	13.3278	2.13198
TraesCS1D02G110900	382.053	470.67	534.571	570.187
TraesCS1D02G111000	421.53	309.459	121.871	146.7
TraesCS1D02G111100	349.232	431.698	323.746	259.147
TraesCS1D02G111200	0	1.22484	0.661189	1.79924
TraesCS1D02G111300	439.428	464.153	563.286	455.887
TraesCS1D02G111400	0.568541	4.08944	0	1.34206
TraesCS1D02G111500	211.294	229.487	172.093	142.922
TraesCS1D02G111600	2.93402	0.777656	4.21413	11.8004
TraesCS1D02G111700	226.445	254.36	263.834	240.598
TraesCS1D02G111800	0.570899	2.09131	0.663743	0.228358
TraesCS1D02G111900	1795.8	1619.51	1813.6	1306.84
TraesCS1D02G112000	0	0.448501	0	0
TraesCS1D02G112100	0	0	0	0
TraesCS1D02G112200	0	0	0.265424	0
TraesCS1D02G112300	166.393	160.487	365.949	244.183
TraesCS1D02G112400	0.561865	2.00352	0.867614	6.53206
TraesCS1D02G112500	147.364	137.321	101.306	90.7467
TraesCS1D02G112600	0	0	0	0
TraesCS1D02G112800	102.466	159.092	454.074	308.709
TraesCS1D02G112900	10.7463	7.85333	8.77521	9.11229
TraesCS1D02G113000	38.5666	28.3654	24.303	25.1204
TraesCS1D02G113100	7.10812	4.16203	4.72805	4.55755
TraesCS1D02G113200	22.6182	18.3331	8.57479	16.2548
TraesCS1D02G113400	100.165	81.9445	95.8567	92.4665
TraesCS1D02G113500	2.31863	1.16793	7.20533	3.8248
TraesCS1D02G113600	217.143	165.571	113.467	143.764
TraesCS1D02G113700	566.575	579.881	449.687	468.3
TraesCS1D02G113900	70.9638	66.26	80.5578	79.9781
TraesCS1D02G114000	283.154	288.798	209.693	207.891
TraesCS1D02G114100	4204.45	3478.79	3379.77	2981.55
TraesCS1D02G114200	329.218	353.594	336.566	306.347
TraesCS1D02G114300	77.3212	99.3728	85.7575	51.4606
TraesCS1D02G114400	0	0	0	0
TraesCS1D02G114500	23.4202	43.7612	55.5537	45.1483
TraesCS1D02G114600	0.568693	3.87068	4.26932	1.41592
TraesCS1D02G114700	14.6266	22.4349	53.856	54.7618
TraesCS1D02G114800	37.98	64.1852	94.6187	69.3009
TraesCS1D02G115000	0	0	0	0
TraesCS1D02G115100	0	0	0	0
TraesCS1D02G115200	31.8947	38.3045	44.7094	29.1045
TraesCS1D02G115300	239.77	266.431	162.33	198.028
TraesCS1D02G115400	11.1196	13.9684	16.0002	17.5115
TraesCS1D02G115500	5.27123	4.4619	4.34168	12.8007
TraesCS1D02G115700	79.8362	51.504	63.2414	58.0916
TraesCS1D02G115800	76.4405	102.002	42.7678	75.2165
TraesCS1D02G115900	107.053	166.257	220.23	178.44
TraesCS1D02G116000	0.569997	5.56498	4.48887	8.03809
TraesCS1D02G116100	7.00696	18.0772	4.2104	3.8892
TraesCS1D02G116200	7.90027	3.23176	15.2265	7.86798
TraesCS1D02G116300	11.7892	12.9103	16.6621	19.1441
TraesCS1D02G116400	163.629	166.473	148.225	154.263
TraesCS1D02G116500	155.26	161.176	240.53	169.101
TraesCS1D02G116600	41.2507	48.9948	28.7311	35.345
TraesCS1D02G116700	4.03487	0.846844	2.8657	1.87941
TraesCS1D02G116800	4051.11	3422.37	1098.5	1430.25
TraesCS1D02G116900	39.0035	38.5666	44.3212	41.581
TraesCS1D02G117000	1.12269	2.04563	0.630782	2.49671
TraesCS1D02G117100	3158.59	1572.04	1578.36	445.082
TraesCS1D02G117200	15.8949	18.5364	12.2639	4.37275
TraesCS1D02G117300	0	0	0	0
TraesCS1D02G117400	300.556	353.484	673.801	1017
TraesCS1D02G117500	1.68084	0	0	0.94332
TraesCS1D02G117600	13.5941	7.32943	3.48096	3.08657
TraesCS1D02G117700	14.3913	2.92819	4.94348	7.79894
TraesCS1D02G117800	49.1537	43.479	58.996	46.1853
TraesCS1D02G117900	145.611	131.923	109.373	121.53
TraesCS1D02G118000	84.7461	61.5759	32.4241	11.4092
TraesCS1D02G118100	73.7233	70.4233	36.6673	48.8363
TraesCS1D02G118200	0	0	0	0
TraesCS1D02G118300	69.3981	77.8058	75.8986	136.463
TraesCS1D02G118400	19.1933	8.15229	42.9346	38.0588
TraesCS1D02G118500	70.4927	78.8512	24.4117	36.4546
TraesCS1D02G118600	4.96072	3.47754	14.1722	15.6298
TraesCS1D02G118700	4.17954	9.39838	14.4923	23.4539
TraesCS1D02G118800	8.30783	10.7165	6.35687	5.52672
TraesCS1D02G118900	0	0	0	0
TraesCS1D02G119000	0.568419	0.904437	7.56869	1.63864
TraesCS1D02G119100	3.60581	1.95289	2.44909	14.0117
TraesCS1D02G119200	42.7699	53.589	46.8133	47.2862
TraesCS1D02G119300	0.635363	0.782301	0.315572	1.84644
TraesCS1D02G119400	90.3848	136.967	165.317	110.601
TraesCS1D02G119500	315.388	299.442	199.868	164.085
TraesCS1D02G119600	166.827	130.751	123.981	117.316
TraesCS1D02G119700	268.117	221.801	226.499	139.455
TraesCS1D02G119800	2.36864	0.437519	2.01966	0.828868
TraesCS1D02G119900	1.17758	2.47381	0	1.06074
TraesCS1D02G120000	645.152	673.55	456.33	513.551
TraesCS1D02G120100	22.9074	12.9508	8.4996	6.41482
TraesCS1D02G120200	9.84674	8.21005	2.21763	15.8616
TraesCS1D02G120300	278.754	233.534	150.909	103.974
TraesCS1D02G120400	0	0.769208	0.982381	0.28154
TraesCS1D02G120500	134.925	121.494	141.529	133.075
TraesCS1D02G120600	175.116	156.168	246.893	213.255
TraesCS1D02G120700	132.494	209.495	266.046	230.325
TraesCS1D02G120800	20.958	21.2091	24.3481	13.7156
TraesCS1D02G120900	132.884	172.619	85.3486	123.803
TraesCS1D02G121000	786.682	995.081	932.894	726.55
TraesCS1D02G121200	652.772	732.186	1666.5	1145.8
TraesCS1D02G121300	0	0	0	0
TraesCS1D02G121400	14.7788	11.3652	5.6665	11.2966
TraesCS1D02G121500	126.74	137.003	74.352	104.552
TraesCS1D02G121600	19.8481	22.6897	28.4013	12.4568
TraesCS1D02G121700	71.1145	72.9848	49.9866	33.3163
TraesCS1D02G121800	485.073	457.996	280.052	320.628
TraesCS1D02G121900	244.771	340.013	1020.81	516.874
TraesCS1D02G122000	9.36267	20.6248	43.514	43.0533
TraesCS1D02G122100	526.006	581.834	768.59	516.786
TraesCS1D02G122400	0.574115	0.426592	0	2.13447
TraesCS1D02G122500	143.426	173.451	250.432	264.716
TraesCS1D02G122600	34.4851	47.6967	9.60829	5.43792
TraesCS1D02G122800	45.0694	61.777	55.3222	98.2785
TraesCS1D02G123100	125.627	128.136	272.331	260.418
TraesCS1D02G123200	42.2377	47.245	38.4742	31.0752
TraesCS1D02G123300	29.774	30.9291	14.3738	22.6949
TraesCS1D02G123400	97.331	88.0982	170.905	174.452
TraesCS1D02G123500	16.926	15.2186	8.16443	9.57376
TraesCS1D02G123600	625.33	821.678	558.667	564.391
TraesCS1D02G123700	208.011	233.309	185.416	115.331
TraesCS1D02G123800	9.69403	3.04051	7.58953	5.77048
TraesCS1D02G123900	437.005	470.236	377.274	263.91
TraesCS1D02G124000	1201.14	1110.29	575.635	501.866
TraesCS1D02G124100	51.9744	53.4087	84.6972	36.2374
TraesCS1D02G124200	31.8058	62.8314	67.0629	61.6496
TraesCS1D02G124300	433.881	340.783	333.861	317.477
TraesCS1D02G124400	55.8699	46.7876	129.747	118.749
TraesCS1D02G124500	332.705	391.668	449.612	547.359
TraesCS1D02G124600	1220.7	1100.81	1235.27	1110.8
TraesCS1D02G124700	144.987	148.666	259.088	198.385
TraesCS1D02G124800	610.683	518.145	981.303	626.127
TraesCS1D02G124900	137.887	152.618	159.204	134.534
TraesCS1D02G125000	0	0	0	0
TraesCS1D02G125100	31.9834	16.2126	40.4095	30.7777
TraesCS1D02G125200	393.276	443.838	529.467	472.346
TraesCS1D02G125300	148.651	143.998	69.5268	364.979
TraesCS1D02G125400	22.3202	27.1485	32.5911	44.8971
TraesCS1D02G125500	194.613	202.087	168.333	179.074
TraesCS1D02G125600	762.91	586.961	386.967	568.725
TraesCS1D02G125700	0	0	0	0
TraesCS1D02G125800	639.44	644.893	314.708	549.801
TraesCS1D02G125900	2.26594	0.426153	0	2.4203
TraesCS1D02G126000	53.1306	54.3063	50.0374	68.9576
TraesCS1D02G126100	0	0	0	0
TraesCS1D02G126200	93.3711	107.122	85.1016	77.8544
TraesCS1D02G126300	346.328	418.757	464.985	353.453
TraesCS1D02G126400	6.35438	1.56654	4.25047	11.6692
TraesCS1D02G126500	12.8559	21.4067	21.7358	17.5894
TraesCS1D02G126600	109.34	129.252	201.367	127.479
TraesCS1D02G126700	480.983	542.38	543.639	540.204
TraesCS1D02G126800	32.8405	39.605	25.9715	35.4514
TraesCS1D02G126900	456.083	332.093	222.659	341.891
TraesCS1D02G127000	85.7283	92.7766	69.0566	42.7269
TraesCS1D02G127100	0.564531	1.53859	0.654814	1.3018
TraesCS1D02G127200	123.924	131.174	236.459	132.183
TraesCS1D02G127300	0.572948	1.22459	0	0.694189
TraesCS1D02G127400	77.6179	57.5289	21.4319	17.5515
TraesCS1D02G127500	192.828	173.052	106.106	95.1061
TraesCS1D02G127600	53.9985	35.9553	13.712	17.6962
TraesCS1D02G127700	589.591	569.53	524.87	595.586
TraesCS1D02G127800	54.1724	52.1964	37.2375	68.5388
TraesCS1D02G127900	62.4249	57.5264	75.8492	84.9646
TraesCS1D02G128000	163.84	124.711	128.761	88.8431
TraesCS1D02G128100	0	0	0	0
TraesCS1D02G128200	0.576092	1.53186	0.654724	0
TraesCS1D02G128300	2.27805	0.780868	1.65997	0
TraesCS1D02G128400	37.6337	27.0982	18.7317	30.4951
TraesCS1D02G128500	80.1095	68.0076	107.796	58.2511
TraesCS1D02G128600	0	0	0	0
TraesCS1D02G128700	0	1.76099	1.12231	1.04981
TraesCS1D02G128800	1560.02	1326.87	1022.7	880.614
TraesCS1D02G128900	15.0128	18.3314	13.886	3.45873
TraesCS1D02G129000	417.342	455.97	507.626	382.692
TraesCS1D02G129100	6.98176	7.62647	18.8663	27.729
TraesCS1D02G129200	858.158	796.212	916.862	921.09
TraesCS1D02G129300	563.061	526.177	653.499	533.295
TraesCS1D02G129400	46.7216	74.2194	18.8969	24.8604
TraesCS1D02G129500	204.893	200.257	74.2986	89.491
TraesCS1D02G129600	7.20034	12.4866	9.73478	8.32916
TraesCS1D02G129700	0	0	0	0
TraesCS1D02G129800	34.9151	27.2399	36.8399	25.104
TraesCS1D02G129900	24.9755	68.304	591.573	457.991
TraesCS1D02G130000	124.793	71.4249	67.202	78.4792
TraesCS1D02G130100	2.35761	0	0.894046	2.50955
TraesCS1D02G130200	42.4545	31.9943	33.6155	31.0803
TraesCS1D02G130300	9.02894	10.1255	11.7136	6.30851
TraesCS1D02G130400	104.746	78.9617	177.693	127.387
TraesCS1D02G130500	0	0	0	0
TraesCS1D02G130600	4.65174	2.89217	2.68057	3.14786
TraesCS1D02G130700	0	0	0	0
TraesCS1D02G130800	60.868	65.088	58.1607	56.1168
TraesCS1D02G130900	18.1263	19.3452	6.36223	22.7535
TraesCS1D02G131000	261.91	260.758	234.736	213.871
TraesCS1D02G131100	70.2945	125.499	214.743	210.005
TraesCS1D02G131200	128.35	124.877	139.331	198.087
TraesCS1D02G131300	50.4926	69.9874	130.385	104.516
TraesCS1D02G131400	0	0	0	0
TraesCS1D02G131500	407.463	368.844	1306.62	571.918
TraesCS1D02G131600	38.7318	13.2745	20.0564	39.7732
TraesCS1D02G131700	104.931	110.347	136.697	137.189
TraesCS1D02G131800	790.71	972.935	1150.89	1146.31
TraesCS1D02G131900	0	0	0	1.07454
TraesCS1D02G132000	36.413	46.245	28.1224	46.0185
TraesCS1D02G132100	0	0	0	0
TraesCS1D02G132200	347.183	368.353	560.668	385.766
TraesCS1D02G132300	113.155	128.391	150.611	153.465
TraesCS1D02G132400	0	0	0	0
TraesCS1D02G132500	0	0.342319	0	0.309379
TraesCS1D02G132600	312.151	256.874	522.239	348.14
TraesCS1D02G132700	1279.58	1169.78	1484.15	1118.82
TraesCS1D02G132800	5.83722	6.12397	1.11737	5.83697
TraesCS1D02G132900	485.86	497.718	359.673	386.018
TraesCS1D02G133000	114.784	69.6767	57.4534	62.9048
TraesCS1D02G133100	64.6473	69.3742	29.8732	46.289
TraesCS1D02G133200	169.694	148.004	195.151	159.524
TraesCS1D02G133300	226.605	163.805	198.611	197.273
TraesCS1D02G133400	0	0	0	0
TraesCS1D02G133500	0	0	0	0
TraesCS1D02G133600	51.4964	48.4167	62.8078	43.0528
TraesCS1D02G133700	771.724	715.83	457.35	407.573
TraesCS1D02G133800	274.329	322.735	403.914	376.768
TraesCS1D02G133900	1.11991	5.92956	7.31964	8.50012
TraesCS1D02G134000	42.6942	43.7431	61.3389	52.5748
TraesCS1D02G134100	25.5049	20.1777	51.1536	48.3546
TraesCS1D02G134200	244.525	242.279	283.744	212.429
TraesCS1D02G134300	62.2694	44.2465	66.6723	56.2899
TraesCS1D02G134400	247.549	359.483	690.576	461.991
TraesCS1D02G134500	0	0	0	0
TraesCS1D02G134600	253.829	225.6	158.241	216.549
TraesCS1D02G134700	8.69031	6.03265	13.356	2.81789
TraesCS1D02G134800	35.5422	36.484	37.1556	26.6955
TraesCS1D02G134900	0	0	0	0
TraesCS1D02G135000	0	0	0	0
TraesCS1D02G135100	0	0	0	0
TraesCS1D02G135200	192.363	217.321	365.268	418.961
TraesCS1D02G135300	127.621	117.057	189.418	190.403
TraesCS1D02G135400	675.822	584.413	643.525	583.864
TraesCS1D02G135500	230.47	205.619	811.869	484.285
TraesCS1D02G135600	0	0	0	0
TraesCS1D02G135700	0	0	0	0
TraesCS1D02G135800	66.3549	19.8708	25.2793	17.6784
TraesCS1D02G135900	9.47238	4.79312	3.92163	2.43145
TraesCS1D02G136000	0	0	0.663519	0
TraesCS1D02G136100	0	0	0	0
TraesCS1D02G136200	0	0	0	0
TraesCS1D02G136300	207.792	244.356	284.392	238.871
TraesCS1D02G136400	166.613	196.622	396.153	334.619
TraesCS1D02G136500	52.3832	84.1953	99.676	100.359
TraesCS1D02G136600	47.2141	79.7172	64.9078	59.0275
TraesCS1D02G136700	31.7239	37.848	66.4656	60.407
TraesCS1D02G136800	856.435	790.251	1161.91	792.397
TraesCS1D02G136900	309.458	349.474	190.864	349.986
TraesCS1D02G137000	209.346	201.102	314.43	243.726
TraesCS1D02G137100	3.68982	4.10766	5.20984	2.4475
TraesCS1D02G137200	3.57469	4.33923	0	2.04239
TraesCS1D02G137300	0	0	0	0
TraesCS1D02G137400	0	0	0	0
TraesCS1D02G137500	142.183	107.722	147.909	144.795
TraesCS1D02G137600	0	3.28171	0.314444	7.60464
TraesCS1D02G137800	149.761	163.553	81.8476	66.0893
TraesCS1D02G137900	0	7.12737	2.64877	5.79721
TraesCS1D02G138000	63.6397	78.4148	180.858	130.074
TraesCS1D02G138100	105.381	81.5401	127.29	90.7957
TraesCS1D02G138200	6.35561	1.53831	4.44653	1.66136
TraesCS1D02G138300	0	0	1.33015	0.520276
TraesCS1D02G138400	33.351	42.6975	15.407	15.6287
TraesCS1D02G138500	6.99884	9.04134	1.31294	2.32916
TraesCS1D02G138600	41.609	23.4864	16.108	51.7005
TraesCS1D02G138700	28.4711	33.6901	1.87009	3.57848
TraesCS1D02G138800	45.7661	20.72	14.3787	32.079
TraesCS1D02G138900	0	0	0	0
TraesCS1D02G139000	23.5146	23.749	72.8343	119.611
TraesCS1D02G139100	231.867	201.949	705.687	358.049
TraesCS1D02G139200	0	0	0	0
TraesCS1D02G139300	20.051	24.9364	37.4749	28.8048
TraesCS1D02G139400	1284.51	909.118	357.327	310.675
TraesCS1D02G139500	64.0405	65.6954	42.1868	35.6835
TraesCS1D02G139600	3.95532	0	1.60738	0
TraesCS1D02G139700	4.23785	7.08905	2.06097	1.99207
TraesCS1D02G139800	151.852	139.255	213.801	156.768
TraesCS1D02G139900	1.85053	3.42854	1.41738	0.292125
TraesCS1D02G140100	6.55937	20.5461	12.4096	28.4
TraesCS1D02G140200	5.52345	11.605	4.90699	12.0075
TraesCS1D02G140300	21.2473	33.7589	20.8032	31.3188
TraesCS1D02G140400	59.5625	59.5497	78.4428	72.365
TraesCS1D02G140500	0	0	0	0
TraesCS1D02G140600	464.137	371.709	176.204	143.7
TraesCS1D02G140700	13.687	18.1348	13.1063	8.80537
TraesCS1D02G140800	141.928	134.706	340.923	164.217
TraesCS1D02G140900	0	0	0	0
TraesCS1D02G141000	161.689	179.657	229.223	152.009
TraesCS1D02G141100	40.062	39.2678	26.0826	34.0198
TraesCS1D02G141200	53.8179	49.8488	119.777	124.763
TraesCS1D02G141300	54.9844	67.1532	77.8124	85.3121
TraesCS1D02G141400	209.864	150.45	92.6062	160.123
TraesCS1D02G141500	184.625	157.576	210.504	150.136
TraesCS1D02G141600	431.278	416.607	503.989	379.371
TraesCS1D02G141700	163.226	160.924	109.149	179.211
TraesCS1D02G141800	262.699	226.5	379.905	364.189
TraesCS1D02G142000	76.7386	85.4383	65.0813	60.75
TraesCS1D02G142100	35.4247	58.3496	25.8812	43.8667
TraesCS1D02G142200	546.392	323.012	1646.68	816.318
TraesCS1D02G142300	639.24	570.423	475.212	433.458
TraesCS1D02G142400	32.7101	21.0552	5.15768	29.041
TraesCS1D02G142500	18.86	31.9141	7.21368	22.6589
TraesCS1D02G142600	222.908	218.805	201.114	173.13
TraesCS1D02G142700	116.012	145.322	178.538	365.405
TraesCS1D02G142800	38.5106	32.4404	34.5435	53.6527
TraesCS1D02G142900	0	0	0	0
TraesCS1D02G143000	51.8876	56.2535	217.258	143.445
TraesCS1D02G143200	0	0	0	0
TraesCS1D02G143300	39.7816	15.9275	16.2205	55.2866
TraesCS1D02G143500	1.80415	3.65746	0.987544	5.1946
TraesCS1D02G143600	3.71012	8.32987	2.48498	2.91787
TraesCS1D02G143700	0	0	0	0
TraesCS1D02G143800	0	2.65171	14.3879	12.2815
TraesCS1D02G143900	9.4632	10.6234	6.95138	5.54291
TraesCS1D02G143912	1.18338	2.05988	6.09828	6.81231
TraesCS1D02G144000	332.352	389.689	583.495	534.56
TraesCS1D02G144100	0	0.906308	0	0
TraesCS1D02G144200	13.9015	18.4792	4.0034	19.8398
TraesCS1D02G144300	0	0	0	0
TraesCS1D02G144400	1047.93	886.722	605.205	603.75
TraesCS1D02G144500	46.7693	35.6553	20.1149	22.3601
TraesCS1D02G144600	0	0	0.663519	0
TraesCS1D02G144700	140.127	131.151	246.342	199.051
TraesCS1D02G144800	145.727	172.053	196.368	176.516
TraesCS1D02G144900	27.8147	13.8972	9.67085	14.0955
TraesCS1D02G145000	49.2115	56.4804	93.7969	83.076
TraesCS1D02G145100	2802.57	2412.84	1469.15	1458.92
TraesCS1D02G145200	0	0	0	0
TraesCS1D02G145300	3.4197	4.72446	0.966323	0.273422
TraesCS1D02G145400	42.1605	52.9112	56.1459	56.7838
TraesCS1D02G145500	87.875	120.893	149.204	155.725
TraesCS1D02G145600	46.6103	42.9431	32.1317	16.0526
TraesCS1D02G145700	43.7407	32.7144	28.2493	29.1794
TraesCS1D02G145800	11.3186	17.1899	17.2264	17.6409
TraesCS1D02G145900	343.004	337.304	686.573	485.829
TraesCS1D02G146000	4.11745	3.51021	6.23686	3.9328
TraesCS1D02G146100	1064.39	1005.4	808.88	789.009
TraesCS1D02G146200	0	0	0	0.496191
TraesCS1D02G146300	11.5159	7.12586	5.03064	2.08467
TraesCS1D02G146400	123.845	111.266	127.599	102.058
TraesCS1D02G146500	456.512	458.015	446.289	342.565
TraesCS1D02G146600	71.3923	122.444	376.409	208.686
TraesCS1D02G146700	0.568897	1.17668	0	1.59424
TraesCS1D02G146800	0	4.73193	2.52687	3.0904
TraesCS1D02G146900	60.4839	51.5341	85.7915	89.9399
TraesCS1D02G147000	1.75725	5.56278	18.4077	7.99145
TraesCS1D02G147100	10.0866	11.956	8.42909	8.3879
TraesCS1D02G147200	15.3564	53.394	33.7485	60.3152
TraesCS1D02G147400	19.5407	5.72464	15.2491	5.25381
TraesCS1D02G147500	31.9096	28.8087	14.0406	20.5619
TraesCS1D02G147600	897.956	888.526	1393.35	1206.99
TraesCS1D02G147700	1.76145	1.3385	0.995313	0.523222
TraesCS1D02G147800	26.687	7.35231	4.0073	2.9446
TraesCS1D02G147900	65.6126	87.6047	4.71565	59.797
TraesCS1D02G148000	176.864	157.02	134.454	89.913
TraesCS1D02G148100	104.562	104.258	122.673	89.5913
TraesCS1D02G148200	133.225	189.309	250.888	207.426
TraesCS1D02G148400	29.8506	29.4423	25.0986	16.7518
TraesCS1D02G148500	85.7367	83.6953	70.9502	95.6297
TraesCS1D02G148600	53.9507	33.2575	30.0977	11.142
TraesCS1D02G148700	25.4436	21.7672	19.7279	11.6509
TraesCS1D02G148800	76.9298	73.3719	170.688	122.916
TraesCS1D02G148900	5.42407	9.89151	15.2195	8.88993
TraesCS1D02G149000	17.8707	22.3348	21.6965	20.4374
TraesCS1D02G149100	129.882	150.18	483.976	372.387
TraesCS1D02G149200	1.13998	3.98892	3.82776	1.66311
TraesCS1D02G149300	12.5465	15.0801	7.59604	15.8925
TraesCS1D02G149400	456.777	485.624	936.208	863.409
TraesCS1D02G149500	4.23756	21.07	1.30948	5.70793
TraesCS1D02G149600	0	0.363942	0	1.16399
TraesCS1D02G149700	0.570307	0	0	0
TraesCS1D02G149800	3.10557	3.30127	0.870728	0.527287
TraesCS1D02G149900	308.364	239.181	225.548	223.56
TraesCS1D02G150000	17.3155	35.2197	53.516	80.153
TraesCS1D02G150300	354.691	383.71	433.138	365.873
TraesCS1D02G150400	160.453	211.479	385.796	303.374
TraesCS1D02G150500	0.57274	1.27814	0	0.264027
TraesCS1D02G150600	1.84927	0	4.39341	4.0194
TraesCS1D02G150700	22.1515	22.2105	37.7024	25.6884
TraesCS1D02G150800	2.37146	0	5.45765	0.815105
TraesCS1D02G150900	155.802	161.524	120.356	103.081
TraesCS1D02G151000	0	0	0	0
TraesCS1D02G151100	16.5418	14.0749	38.1196	17.7234
TraesCS1D02G151200	0	0	0	0
TraesCS1D02G151300	114.096	87.1946	369.056	231.445
TraesCS1D02G151400	7.53462	24.9801	13.5413	17.5083
TraesCS1D02G151500	731.771	1245.22	1043.12	1459.5
TraesCS1D02G151600	51.608	70.9523	67.758	77.457
TraesCS1D02G151700	25.365	10.2416	7.41292	20.5296
TraesCS1D02G151800	354.047	350.234	321.021	352.176
TraesCS1D02G151900	0	1.56777	1.06791	0
TraesCS1D02G152000	160.017	167.56	217.821	160.17
TraesCS1D02G152200	21.4395	43.0942	36.4204	24.6193
TraesCS1D02G152300	307.244	278.845	533.359	429.534
TraesCS1D02G152400	89.4645	74.7054	102.587	117.003
TraesCS1D02G152500	0	0	0	0
TraesCS1D02G152600	0	0	0	0
TraesCS1D02G152700	1.19555	0	0.315133	0.277284
TraesCS1D02G152800	0	0	0.306235	0.264614
TraesCS1D02G152900	0	0	0	0
TraesCS1D02G153000	0	0	0	0
TraesCS1D02G153100	190.408	171.472	334.163	255.688
TraesCS1D02G153200	0	0	0.536684	1.5723
TraesCS1D02G153300	288.622	235.065	398.39	390.151
TraesCS1D02G153400	0	5.15674	3.73523	3.00757
TraesCS1D02G153500	45.8078	57.7373	52.072	48.7905
TraesCS1D02G153600	114.936	124.642	354.479	262.075
TraesCS1D02G153700	45.8762	35.8121	23.8795	31.9054
TraesCS1D02G153800	0	0	0	0
TraesCS1D02G153900	4131.93	5391.93	7219.2	5200.33
TraesCS1D02G154000	0	0	0	0
TraesCS1D02G154100	3.56133	0.828707	1.98068	10.2904
TraesCS1D02G154200	66.6267	57.7368	56.2225	60.3817
TraesCS1D02G154300	55.3373	51.4288	30.6998	18.9526
TraesCS1D02G154400	91.6962	63.4411	94.7979	93.6642
TraesCS1D02G154600	0	7.03465	1.5002	4.146
TraesCS1D02G154700	39.2561	59.1299	19.5723	52.8655
TraesCS1D02G154800	133.459	122.88	69.0308	97.6927
TraesCS1D02G154900	71.8957	71.2357	149.883	94.2355
TraesCS1D02G155000	48.3723	49.6524	246.253	106.95
TraesCS1D02G155100	288.769	346.297	424.016	479.657
TraesCS1D02G155200	305.856	282.074	391.697	407.062
TraesCS1D02G155300	107.125	107.487	154.852	118.727
TraesCS1D02G155400	203.098	197.878	51.1686	117.636
TraesCS1D02G155500	36.0047	46.7974	30.5156	11.2997
TraesCS1D02G155600	335.723	359.279	246.531	284.903
TraesCS1D02G155700	120.276	143.218	104.699	106.794
TraesCS1D02G155800	188.836	130.349	175.465	136.135
TraesCS1D02G155900	381.871	335.138	249.438	192.884
TraesCS1D02G156000	410.099	312.118	735.14	700.403
TraesCS1D02G156100	94.584	67.1437	177.248	71.1412
TraesCS1D02G156200	259.328	188.374	194.627	155.311
TraesCS1D02G156300	0	0	0.530848	0
TraesCS1D02G156400	3123.16	2446.15	1509.5	1540.62
TraesCS1D02G156500	0	5.61853	6.11048	2.06215
TraesCS1D02G156600	35.0018	23.259	14.4807	6.65772
TraesCS1D02G156700	1499.69	1343.65	1117.96	1004.63
TraesCS1D02G156800	61.0826	70.8622	133.823	73.0245
TraesCS1D02G156900	50.4148	36.6715	77.1501	56.1765
TraesCS1D02G157000	1.23803	2.96089	4.03661	3.72597
TraesCS1D02G157100	1474.53	1138.47	527.099	666.862
TraesCS1D02G157200	20.457	9.53595	19.1811	20.5801
TraesCS1D02G157300	44.3848	29.8856	20.1965	19.6896
TraesCS1D02G157400	5.73568	3.66731	4.24182	6.43258
TraesCS1D02G157500	0	0.451138	0.316385	0.729018
TraesCS1D02G157513	81.9131	65.6283	133.097	121.563
TraesCS1D02G157600	230.533	245.715	363.766	277.047
TraesCS1D02G157700	21.4906	19.5763	14.474	26.3374
TraesCS1D02G157800	127.282	127.606	145.513	158.63
TraesCS1D02G157900	151.141	186.812	273.436	235.65
TraesCS1D02G158000	6.00177	1.69963	42.7908	54.0022
TraesCS1D02G158100	5.17002	8.45628	16.177	1.64172
TraesCS1D02G158200	164.513	181.622	133.483	207.907
TraesCS1D02G158300	185.909	157.57	120.681	119.269
TraesCS1D02G158400	171.408	179.842	208.813	149.585
TraesCS1D02G158500	0.612607	0	0.530606	4.34693
TraesCS1D02G158600	3.00179	11.886	19.1829	13.9177
TraesCS1D02G158700	226.314	436.994	185.817	258.885
TraesCS1D02G158800	0	0	0	0
TraesCS1D02G158900	0	0	0	0
TraesCS1D02G159000	155.002	118.639	162.236	110.776
TraesCS1D02G159100	91.5261	92.3984	112.644	94.6986
TraesCS1D02G159200	226.412	223.239	143.678	162.332
TraesCS1D02G159300	288.466	286.41	135.933	140.509
TraesCS1D02G159400	285.57	270.897	420.967	391.172
TraesCS1D02G159500	0	1.61866	3.56856	11.8011
TraesCS1D02G159600	156.869	168.099	373.5	264.426
TraesCS1D02G159700	1.70607	3.03092	1.74049	3.25436
TraesCS1D02G159800	12.8777	10.0027	4.37019	11.1117
TraesCS1D02G159900	0.60802	0	2.52963	0.277984
TraesCS1D02G160000	318.666	245.949	468.411	306.77
TraesCS1D02G160100	21.1197	15.6039	6.86645	13.2511
TraesCS1D02G160200	66.2887	60.1376	114.472	94.1413
TraesCS1D02G160300	2.94461	14.4186	11.8432	9.4081
TraesCS1D02G160400	103.761	74.5243	48.5832	47.4364
TraesCS1D02G160500	145.481	144.911	248.837	249.83
TraesCS1D02G160600	113.604	91.5333	84.1365	103.865
TraesCS1D02G160700	0	0	0	0
TraesCS1D02G160800	361.047	314.351	542.466	339.128
TraesCS1D02G160900	0	0	0.951462	0
TraesCS1D02G161000	412.451	360.738	444.1	416.099
TraesCS1D02G161100	2.36525	2.3561	5.22807	10.3498
TraesCS1D02G161200	581.453	504.9	612.229	488.384
TraesCS1D02G161300	18.9998	13.4062	56.6319	54.5608
TraesCS1D02G161400	300.949	286.089	232.502	224.652
TraesCS1D02G161500	0	4.91137	2.39785	3.92206
TraesCS1D02G161700	19.6952	27.3666	56.4638	51.6275
TraesCS1D02G161800	86.5735	68.8053	108.31	92.0637
TraesCS1D02G161900	191.435	262.452	435.038	892.334
TraesCS1D02G162000	69.2261	46.6083	111.01	41.0614
TraesCS1D02G162100	30.2322	40.9141	46.4988	62.6766
TraesCS1D02G162200	323.983	290.41	252.276	268.683
TraesCS1D02G162300	63.3866	75.3483	31.9627	52.8599
TraesCS1D02G162400	191.889	242.248	494.158	434.002
TraesCS1D02G162500	526.172	507.477	1119.05	885.514
TraesCS1D02G162600	14.2302	6.41236	4.4323	3.86443
TraesCS1D02G162700	211.429	178.185	210.881	148.333
TraesCS1D02G162800	19.3931	16.5559	14.4347	18.2353
TraesCS1D02G162900	139.347	149.446	189.495	168.031
TraesCS1D02G163000	6.56283	0.731305	0.309686	3.98757
TraesCS1D02G163100	41.8601	51.0542	77.324	64.6919
TraesCS1D02G163200	122.764	165.398	112.495	117.351
TraesCS1D02G163300	21.8905	29.1176	27.8199	20.6095
TraesCS1D02G163400	45.0125	73.8517	86.3303	124.493
TraesCS1D02G163600	593.649	785.47	635.997	697.894
TraesCS1D02G163700	12.4041	8.92089	11.118	13.6526
TraesCS1D02G163800	1246.14	813.959	2946.66	399.214
TraesCS1D02G163900	17.8342	17.6627	11.9394	15.9211
TraesCS1D02G164000	0	0	0	0
TraesCS1D02G164100	128.166	129.753	232.136	286.204
TraesCS1D02G164200	61.6924	58.1863	29.5379	27.6664
TraesCS1D02G164300	216.308	244.621	1008.37	348.335
TraesCS1D02G164400	0	0.386381	0	0.926808
TraesCS1D02G164500	314.51	309.587	575.729	389.449
TraesCS1D02G164600	216.866	175.978	132.026	139.46
TraesCS1D02G164700	23.8177	22.6161	18.097	13.7587
TraesCS1D02G164800	138.777	167.307	264.974	253.823
TraesCS1D02G164900	0	0	0	0
TraesCS1D02G165000	0.617888	4.7893	0.266665	11.7413
TraesCS1D02G165100	37.6559	28.3941	44.5018	22.3608
TraesCS1D02G165200	7.78331	5.77133	2.69694	3.98164
TraesCS1D02G165300	294.696	378.772	409.037	444.033
TraesCS1D02G165400	3514.49	3746.7	2380.32	2624.34
TraesCS1D02G165500	454.774	557.004	469.293	463.172
TraesCS1D02G165600	58.2614	90.0212	129.699	102.107
TraesCS1D02G165700	2.34296	1.65883	1.29809	1.18393
TraesCS1D02G165800	0	0	0	0
TraesCS1D02G165900	0	0	0.663519	0
TraesCS1D02G166000	2823.25	2779.04	3729.32	1580.4
TraesCS1D02G166100	48.3834	39.7576	30.6164	23.5754
TraesCS1D02G166200	0	0	0	0
TraesCS1D02G166300	115.957	105.441	116.251	125.738
TraesCS1D02G166400	3.04007	2.09387	6.98329	7.12335
TraesCS1D02G166500	13.171	16.0478	10.0784	20.4645
TraesCS1D02G166600	813.819	569.714	496.617	430.478
TraesCS1D02G166700	15.5477	28.413	29.5811	40.1518
TraesCS1D02G166800	76.0157	60.9227	85.2225	80.3109
TraesCS1D02G166900	367.428	480.913	503.054	403.525
TraesCS1D02G167000	189.893	173.105	496.471	259.906
TraesCS1D02G167100	318.439	332.881	185.676	168.949
TraesCS1D02G167200	50.3503	43.199	18.8918	34.7416
TraesCS1D02G167300	435.791	430.403	365.808	263.005
TraesCS1D02G167400	0	0.89515	3.36612	1.35715
TraesCS1D02G167500	16.5622	11.2448	42.1027	38.6688
TraesCS1D02G167600	344.338	228.179	182.189	134.889
TraesCS1D02G167700	5.18235	5.55876	0	0.817758
TraesCS1D02G167800	69.6795	87.2044	21.4438	65.6134
TraesCS1D02G167900	212.9	223.253	262.014	217.813
TraesCS1D02G168000	77.2985	72.7451	103.307	90.226
TraesCS1D02G168100	109.585	138.651	622.835	469.898
TraesCS1D02G168200	829.832	821.476	836.77	871.157
TraesCS1D02G168300	490.549	458.025	287.623	343.089
TraesCS1D02G168400	8.11672	15.3491	23.3515	10.6528
TraesCS1D02G168500	473.199	365.069	525.14	274.211
TraesCS1D02G168600	428.705	491.304	333.975	301.818
TraesCS1D02G168700	110.942	117.934	112.544	169.693
TraesCS1D02G168800	255.297	216.683	337.2	242.291
TraesCS1D02G168900	123.257	103.863	82.1825	77.6676
TraesCS1D02G169000	2.8847	1.55576	0	0.731092
TraesCS1D02G169100	1.11266	1.12361	1.18186	2.60644
TraesCS1D02G169200	201.573	182.354	100.397	162.639
TraesCS1D02G169400	0	0	0	0
TraesCS1D02G169500	0	0	0	0
TraesCS1D02G169600	0	0	0	0
TraesCS1D02G169700	0	0	0	0
TraesCS1D02G169800	0	0	0	0
TraesCS1D02G169900	0	0	0	0
TraesCS1D02G170000	0	0	0	0
TraesCS1D02G170100	0	0	0	0
TraesCS1D02G170200	0	0	0	0
TraesCS1D02G170300	0	0	0	0
TraesCS1D02G170400	0	0	0	0
TraesCS1D02G170500	0	0	0	0
TraesCS1D02G170600	0	0	0	0
TraesCS1D02G170700	0	0	0	0
TraesCS1D02G170800	0	0	0	0
TraesCS1D02G170900	0	0	0	0
TraesCS1D02G171000	0	0	0	0
TraesCS1D02G171100	0	0	0	0
TraesCS1D02G171200	0	0	0	0
TraesCS1D02G171400	0	0	0	0
TraesCS1D02G171500	0	0	0	0
TraesCS1D02G171600	0	0	0	0
TraesCS1D02G171700	0	0	0	0
TraesCS1D02G171800	138.655	25.0895	11.8362	2.49494
TraesCS1D02G171900	77.9637	53.4602	55.9635	49.5894
TraesCS1D02G172000	1.75209	0.779514	13.71	6.71676
TraesCS1D02G172100	18.0455	10.3844	7.8811	8.68089
TraesCS1D02G172200	121.439	100.226	99.187	98.3279
TraesCS1D02G172300	0	6.96499	0.541371	3.47227
TraesCS1D02G172400	0	0	0	0
TraesCS1D02G172500	0	0	0	0
TraesCS1D02G172600	74.0719	84.7149	202.792	223.97
TraesCS1D02G172700	0	0	0	0
TraesCS1D02G172800	5.41517	0.842471	6.56646	4.09982
TraesCS1D02G172900	53.9438	46.0101	70.3795	61.3369
TraesCS1D02G173000	1.19808	0	0.630446	0.584673
TraesCS1D02G173100	0	0	0	0
TraesCS1D02G173200	0	2.14554	0	0.561552
TraesCS1D02G173300	49.972	60.5691	14.4284	22.7568
TraesCS1D02G173400	0	0	0	0
TraesCS1D02G173500	83.6654	86.5318	109.225	87.3103
TraesCS1D02G173600	36.8466	44.4441	18.7993	38.2613
TraesCS1D02G173700	268.007	219.236	176.863	140.421
TraesCS1D02G173800	142.487	184.05	90.6872	98.4482
TraesCS1D02G173900	0	0	3.11822	0
TraesCS1D02G174000	144.133	157.703	300.463	305.804
TraesCS1D02G174100	10652.4	8356.17	2528.46	1579.33
TraesCS1D02G174200	0	0	0	0
TraesCS1D02G174300	160.731	202.426	262.042	283.377
TraesCS1D02G174400	100.762	116.326	132.196	128.766
TraesCS1D02G174600	79.9675	59.7118	56.2595	82.9412
TraesCS1D02G174700	150.501	143.551	49.9062	66.5242
TraesCS1D02G174800	152.351	177.633	91.5736	93.5037
TraesCS1D02G174900	332.763	363.672	473.27	452.661
TraesCS1D02G175000	30.0421	24.899	80.7246	62.0513
TraesCS1D02G175100	5.79648	15.2582	13.5119	4.47263
TraesCS1D02G175200	13624.6	11160	9820.01	6901.36
TraesCS1D02G175300	341.861	398.328	342.562	286.732
TraesCS1D02G175400	56.1472	72.2597	61.095	155.76
TraesCS1D02G175500	205.733	188.371	105.318	99.05
TraesCS1D02G175600	26.7787	22.0766	21.4228	28.2016
TraesCS1D02G175700	103.795	72.3148	34.3113	19.4076
TraesCS1D02G175800	55.5967	64.8867	23.4304	39.4418
TraesCS1D02G175900	213.142	281.942	372.196	330.779
TraesCS1D02G176000	20.1104	24.4581	49.253	63.1256
TraesCS1D02G176100	143.211	154.096	317.191	286.886
TraesCS1D02G176200	210.32	243.427	222.173	291.207
TraesCS1D02G176300	77.4387	71.1437	49.1159	82.3714
TraesCS1D02G176400	245.669	215.964	288.205	132.302
TraesCS1D02G176500	3.51902	3.03746	1.93233	1.05726
TraesCS1D02G176600	138.167	133.956	394.626	295.162
TraesCS1D02G176700	195.568	151.293	218.113	126.435
TraesCS1D02G176800	335.875	310.862	308.03	243.051
TraesCS1D02G176900	19.963	27.2793	37.0973	30.8505
TraesCS1D02G177000	61.5515	38.4271	38.4731	52.2194
TraesCS1D02G177100	49.8272	47.5027	19.8158	38.2531
TraesCS1D02G177200	5.26261	14.5389	11.0872	3.97106
TraesCS1D02G177300	0	13.4852	51.4747	7.67527
TraesCS1D02G177400	284.19	352.25	1971.68	379.769
TraesCS1D02G177500	0	0	0	0
TraesCS1D02G177600	0	0	0	0
TraesCS1D02G177700	341.87	286.801	224.358	112.449
TraesCS1D02G177800	25.3428	14.2569	30.8569	15.0074
TraesCS1D02G177900	384.425	430.477	218.316	194.358
TraesCS1D02G178000	54.7451	70.0341	81.7669	65.462
TraesCS1D02G178100	0.619399	0	0	0
TraesCS1D02G178200	70.4808	82.9071	19.5998	36.066
TraesCS1D02G178300	516.622	490.462	305.194	319.768
TraesCS1D02G178400	132.502	153.893	255.045	236.948
TraesCS1D02G178500	384.321	383.027	302.274	340.386
TraesCS1D02G178600	47.5163	39.5553	70.3992	61.0963
TraesCS1D02G178700	0	0	0	0
TraesCS1D02G178800	0	0	0	0
TraesCS1D02G178900	0	0	0	0
TraesCS1D02G179000	1.1472	0.897918	1.2418	0
TraesCS1D02G179100	0.570307	0	0	0
TraesCS1D02G179200	0	0	0	0
TraesCS1D02G179300	0	0.413667	0	0
TraesCS1D02G179500	0	0	0	0
TraesCS1D02G179600	0	0	0	0
TraesCS1D02G179700	0	0	0	0
TraesCS1D02G179800	0.570307	0	0	0
TraesCS1D02G179900	140.928	146.466	39.7265	59.6659
TraesCS1D02G180000	0	0	0	0
TraesCS1D02G180100	0	0	0	0
TraesCS1D02G180200	0	0	0	0
TraesCS1D02G180300	0	0	0	0
TraesCS1D02G180400	0	0	0	0
TraesCS1D02G180500	0	0	0	0
TraesCS1D02G180600	0	0	0	0
TraesCS1D02G180700	0	0	0	0
TraesCS1D02G180800	0	0	0	1.82513
TraesCS1D02G180900	0	0	0	0
TraesCS1D02G181000	0	0.392569	1.59252	0
TraesCS1D02G181100	2.27657	4.47889	2.89356	2.28177
TraesCS1D02G181200	0	0	0	0.53727
TraesCS1D02G181300	0	0.386007	0	0.266292
TraesCS1D02G181400	0	0	0	0
TraesCS1D02G181500	0	0	0	0
TraesCS1D02G181600	0	1.7969	2.49701	0
TraesCS1D02G181700	12.5995	9.69242	9.28338	5.48229
TraesCS1D02G181800	0	0	0	0
TraesCS1D02G181900	0	0	0	0
TraesCS1D02G182000	0	0	0	0
TraesCS1D02G182100	0	0	0	0
TraesCS1D02G182200	0	0	0	0
TraesCS1D02G182300	0	0	0	0
TraesCS1D02G182400	0	0	0	0
TraesCS1D02G182500	0	0	0	0
TraesCS1D02G182600	1.23693	6.25154	2.53864	2.88056
TraesCS1D02G182700	0	0	0	0
TraesCS1D02G182800	0	0	0	0
TraesCS1D02G182900	0	0	0	0
TraesCS1D02G183000	6.09614	4.77343	5.20143	6.76934
TraesCS1D02G183100	0	0	0	0
TraesCS1D02G183200	0	0	0	0
TraesCS1D02G183300	0	0	0	0
TraesCS1D02G183400	0	0	0	0
TraesCS1D02G183500	0	0	0	0
TraesCS1D02G183600	0	0	0	0
TraesCS1D02G183700	0	0	0	0
TraesCS1D02G183800	0	0	0	0
TraesCS1D02G183900	0	0	0	0
TraesCS1D02G184000	0	0	2.06015	1.39903
TraesCS1D02G184100	286.085	254.559	382.004	256.024
TraesCS1D02G184200	44.257	22.7672	0.660345	26.4836
TraesCS1D02G184300	7.47153	9.97775	16.6024	19.2342
TraesCS1D02G184400	50.6463	39.3037	39.7054	37.0298
TraesCS1D02G184500	1350.04	1307.45	602.869	825.18
TraesCS1D02G184600	287.076	354.628	366.936	323.768
TraesCS1D02G184700	27.8914	47.3968	137.447	157.213
TraesCS1D02G184800	1085.25	899.881	709.571	644.845
TraesCS1D02G184900	106.764	104.678	199.995	107.719
TraesCS1D02G185000	1197.75	1176.4	1614.62	1222.16
TraesCS1D02G185100	95.546	73.105	75.4996	66.3445
TraesCS1D02G185200	102.779	123.455	193.209	135.492
TraesCS1D02G185300	1.2361	2.43753	0.950497	6.80779
TraesCS1D02G185400	28.5667	15.9359	31.4794	18.3984
TraesCS1D02G185500	108.564	103.017	92.4284	86.3584
TraesCS1D02G185600	209.59	227.953	305.958	288.68
TraesCS1D02G185700	324.845	356.155	117.542	126.571
TraesCS1D02G185900	31.7306	52.0005	17.7728	21.0093
TraesCS1D02G186000	0	1.89368	4.96849	2.18725
TraesCS1D02G186100	283.751	236.639	205.692	205.875
TraesCS1D02G186200	0	0	0	0
TraesCS1D02G186300	73.5658	52.5489	61.8897	52.2533
TraesCS1D02G186400	163.967	112.152	131.675	96.6923
TraesCS1D02G186500	36.4814	33.1393	15.5156	24.0615
TraesCS1D02G186600	1.23505	5.78231	1.82978	2.01113
TraesCS1D02G186700	49.8611	42.5441	57.434	53.9287
TraesCS1D02G186800	31.9332	33.9114	47.0985	46.2503
TraesCS1D02G186900	138.05	86.3905	77.1162	84.2621
TraesCS1D02G187000	228.442	147.583	146.576	166.843
TraesCS1D02G187100	35.1807	31.1535	28.9302	17.8256
TraesCS1D02G187200	62.7178	36.714	11.0576	26.3255
TraesCS1D02G187300	115.131	114.04	120.478	132.62
TraesCS1D02G187400	478.636	401.585	463.334	332.694
TraesCS1D02G187500	161.334	173.397	118.58	121.786
TraesCS1D02G187600	92.9339	70.3577	105.52	71.1663
TraesCS1D02G187700	458.655	451.224	495.226	191.727
TraesCS1D02G187800	60.5901	46.4974	54.7383	40.8202
TraesCS1D02G187900	302.024	433.136	305.497	367.433
TraesCS1D02G188000	0	0	0	0
TraesCS1D02G188100	322.985	337.728	207.173	253.769
TraesCS1D02G188200	0	1.16704	0	1.67987
TraesCS1D02G188300	0	0	0	0
TraesCS1D02G188400	0	0	0	0
TraesCS1D02G188500	186.143	148.793	86.1874	159.716
TraesCS1D02G188600	5.15813	6.35604	5.10676	10.3774
TraesCS1D02G188700	0	0	0	0
TraesCS1D02G188800	29.5563	15.0085	19.1591	10.0005
TraesCS1D02G188900	14.804	12.914	2.49241	8.30588
TraesCS1D02G189000	32.5771	41.792	31.9375	43.3232
TraesCS1D02G189100	3.60724	4.6492	5.42881	2.34698
TraesCS1D02G189200	1.23754	5.39084	2.21894	7.3415
TraesCS1D02G189300	225.345	238.013	460.913	320.038
TraesCS1D02G189400	814.214	1030.93	640.794	836.243
TraesCS1D02G189500	4.63408	0.777764	0	3.6105
TraesCS1D02G189600	109.142	79.4567	79.3169	60.8898
TraesCS1D02G189700	3.9487	0	18.4508	1.6133
TraesCS1D02G189800	6.23722	13.6844	22.3192	3.37807
TraesCS1D02G189900	5.7887	9.57877	10.9743	3.50728
TraesCS1D02G190000	97.2338	95.1837	43.9078	40.7436
TraesCS1D02G190100	3.03363	6.85631	4.01419	1.53122
TraesCS1D02G190200	0	0	1.06273	0.226863
TraesCS1D02G190300	4.64241	2.89716	5.63661	1.09664
TraesCS1D02G190400	6.28754	6.85673	11.6215	16.4744
TraesCS1D02G190500	0	0	0	0
TraesCS1D02G190600	2.98341	4.2954	1.16975	6.19092
TraesCS1D02G190700	44.5643	35.802	37.7092	41.4939
TraesCS1D02G190800	21.7658	41.6414	40.3533	33.815
TraesCS1D02G190900	170.876	162.408	151.574	166.915
TraesCS1D02G191000	40.6025	58.2273	24.1045	34.2296
TraesCS1D02G191100	201.097	153.169	108.926	130.731
TraesCS1D02G191200	0.616108	4.28859	1.45807	4.55503
TraesCS1D02G191300	8.32175	10.5319	4.57493	10.1299
TraesCS1D02G191400	0	0	0	0
TraesCS1D02G191500	3.09245	6.54179	1.17149	3.02942
TraesCS1D02G191600	115.467	113.274	83.5493	75.3302
TraesCS1D02G191700	17.8247	23.4055	0	0
TraesCS1D02G191800	0	0	0	0
TraesCS1D02G191900	77.6284	77.9153	51.7663	63.5924
TraesCS1D02G192000	16.6265	25.6829	22.8937	38.8453
TraesCS1D02G192100	212.516	190.517	360.575	299.945
TraesCS1D02G192200	159.204	165.737	188.935	163.437
TraesCS1D02G192300	21.0969	23.0107	37.5964	44.5136
TraesCS1D02G192400	672.294	692.805	386.618	431.858
TraesCS1D02G192500	417.977	391.758	299.394	276.264
TraesCS1D02G192600	0.568627	2.90073	0	1.11546
TraesCS1D02G192700	213.066	227.504	166.8	166.327
TraesCS1D02G192800	79.6899	74.2743	186.05	97.0993
TraesCS1D02G192900	395.782	344.005	1061.98	533.087
TraesCS1D02G193000	0	0	0	0
TraesCS1D02G193100	0	0	0	0
TraesCS1D02G193200	0	0	0	0
TraesCS1D02G193300	0	0	0	0
TraesCS1D02G193400	1.69427	1.15505	0.327579	3.97554
TraesCS1D02G193500	0	0	0	0
TraesCS1D02G193600	0.618801	5.05562	2.27406	2.49355
TraesCS1D02G193700	0	0	0	0
TraesCS1D02G193800	13.796	28.0337	19.7826	38.9708
TraesCS1D02G193900	0.549837	0	0	3.43567
TraesCS1D02G194000	9.34966	12.8912	23.8965	23.1239
TraesCS1D02G194100	1.70294	13.0637	23.1646	29.7545
TraesCS1D02G194200	14.009	10.3166	14.5348	10.7307
TraesCS1D02G194300	98.4703	129.342	94.5872	86.0023
TraesCS1D02G194400	34.7156	97.0267	94.2483	127.889
TraesCS1D02G194500	0	2.13201	1.29815	1.72979
TraesCS1D02G194600	101.756	58.4302	20.1224	61.4812
TraesCS1D02G194700	90.2673	118.671	204.834	138.655
TraesCS1D02G194800	591.169	539.887	489.545	456.372
TraesCS1D02G194900	532.931	487.581	360.443	300.271
TraesCS1D02G195000	170.976	164.727	96.0821	140.957
TraesCS1D02G195100	178.576	141.335	242.044	221.547
TraesCS1D02G195200	15.7897	8.76198	12.6294	20.8806
TraesCS1D02G195300	81.5254	85.307	34.6942	47.0699
TraesCS1D02G195400	27.4122	55.5373	48.1673	53.4559
TraesCS1D02G195500	105.97	149.484	90.7458	107.26
TraesCS1D02G195600	74.9913	80.7428	25.8807	35.4566
TraesCS1D02G195700	247.103	248.736	315.687	266.932
TraesCS1D02G195800	89.5358	106.156	152.679	152.285
TraesCS1D02G195900	16.1458	11.2027	20.3648	19.6235
TraesCS1D02G196000	22.0201	28.241	66.6986	50.6147
TraesCS1D02G196100	3.53378	4.01966	2.32248	0.23186
TraesCS1D02G196200	0	0	0	0
TraesCS1D02G196300	0	0	0	0
TraesCS1D02G196400	62.7108	50.971	48.0394	35.7498
TraesCS1D02G196500	1.80795	8.90573	11.7722	6.74957
TraesCS1D02G196600	0	4.876	6.05629	1.08612
TraesCS1D02G196700	2719.15	2415.8	1949.98	1648.3
TraesCS1D02G196800	0	1.91419	2.85501	6.58762
TraesCS1D02G196900	163.875	192.45	194.572	283.063
TraesCS1D02G197000	714.3	700.413	1301.06	1010.15
TraesCS1D02G197100	0	0	0	0
TraesCS1D02G197200	5.96176	1.66261	1.8016	3.64266
TraesCS1D02G197300	61.2687	101.301	101.87	148.575
TraesCS1D02G197400	141.942	151.371	132.572	126.811
TraesCS1D02G197500	74.5078	80.8727	304.376	168.518
TraesCS1D02G197600	15.4417	6.64964	15.2752	15.84
TraesCS1D02G197700	16.3214	12.881	14.308	17.5468
TraesCS1D02G197800	60.579	46.7654	26.3401	38.0588
TraesCS1D02G197900	98.0606	140.557	86.8414	67.3688
TraesCS1D02G198000	374.831	355.088	213.544	238.562
TraesCS1D02G198100	139.319	95.5825	79.1254	99.167
TraesCS1D02G198200	27.1954	22.4061	12.2679	15.6253
TraesCS1D02G198300	0	0.890569	1.16517	1.3329
TraesCS1D02G198400	135.753	129.117	160.28	102.347
TraesCS1D02G198500	253.632	398.698	366.076	254.208
TraesCS1D02G198600	31.4506	49.5394	37.4444	29.0277
TraesCS1D02G198700	67.4393	75.5534	98.9788	91.0388
TraesCS1D02G198800	165.554	121.257	246.342	241.152
TraesCS1D02G198900	14.8391	31.2042	59.5813	71.5379
TraesCS1D02G199000	25.5935	30.7357	68.5553	67.0793
TraesCS1D02G199100	61.6649	67.0619	40.2321	45.049
TraesCS1D02G199200	1118.92	950.565	1321.2	1214.62
TraesCS1D02G199300	56.7139	53.7283	29.336	25.6337
TraesCS1D02G199400	18.9998	37.0593	6.73403	26.1711
TraesCS1D02G199500	4.13766	3.70605	7.8843	14.885
TraesCS1D02G199600	26.0141	19.5712	21.862	23.1001
TraesCS1D02G199700	753.91	712.077	661.035	469.906
TraesCS1D02G199800	239.468	274.288	43.1934	149.18
TraesCS1D02G199900	0	3.68434	4.03262	2.48605
TraesCS1D02G200000	5.42244	15.7266	25.0995	25.8159
TraesCS1D02G200100	219.215	189.295	486.24	202.042
TraesCS1D02G200200	5.32446	23.6912	72.0288	28.9488
TraesCS1D02G200300	300.745	287.012	476.632	302.067
TraesCS1D02G200400	8.19987	9.84264	8.71732	19.6477
TraesCS1D02G200500	52.636	38.3148	44.2791	36.5279
TraesCS1D02G200600	14.586	14.6398	17.4426	23.0519
TraesCS1D02G200700	400.28	440.289	608.031	316.147
TraesCS1D02G200800	563.765	667.271	655.466	514.193
TraesCS1D02G200900	0	0	0	0
TraesCS1D02G201000	176.197	176.357	105.236	101.73
TraesCS1D02G201100	506.642	437.951	425.064	458.045
TraesCS1D02G201200	695.227	649.984	417.266	548.226
TraesCS1D02G201300	185.832	184.34	249.333	269.416
TraesCS1D02G201400	142.297	125.342	32.3693	108.105
TraesCS1D02G201500	107.385	102.634	171.848	80.4454
TraesCS1D02G201600	243.668	262.191	386.567	321.161
TraesCS1D02G201700	129.843	76.6584	113.106	97.5871
TraesCS1D02G201800	20.2127	28.9773	38.9898	39.4028
TraesCS1D02G201900	0	0	0	0
TraesCS1D02G202000	199.473	205.843	265.237	170.58
TraesCS1D02G202100	208.821	203.06	91.7072	129.533
TraesCS1D02G202200	209.605	207.598	194.337	139.973
TraesCS1D02G202300	187.317	153.432	98.5298	239.443
TraesCS1D02G202400	135.712	102.026	302.517	328.815
TraesCS1D02G202500	89.338	62.3741	34.3556	39.5249
TraesCS1D02G202600	0	0	0	0
TraesCS1D02G202700	111.486	116.505	57.5437	100.215
TraesCS1D02G202800	115.583	97.3618	301.25	237.625
TraesCS1D02G202900	0.571059	20.3613	34.4229	19.4454
TraesCS1D02G203000	5.29446	5.84796	0	8.71755
TraesCS1D02G203100	0	0	0	0
TraesCS1D02G203200	587.544	535.15	476.017	480.678
TraesCS1D02G203300	20.1383	9.78319	7.7975	3.96724
TraesCS1D02G203400	56.4386	40.8947	16.5506	19.7866
TraesCS1D02G203500	2.92442	2.31136	1.31032	5.43678
TraesCS1D02G203600	18.3366	13.5953	17.0632	25.9048
TraesCS1D02G203700	6.9702	0	0.633835	0.456874
TraesCS1D02G203800	1.67561	0	0	0.266227
TraesCS1D02G203900	4.27159	3.65135	2.49918	1.06994
TraesCS1D02G204000	42.2294	56.3744	44.0536	50.8398
TraesCS1D02G204100	0	0	0	0
TraesCS1D02G204200	551.695	625.07	559.58	434.966
TraesCS1D02G204300	29.8901	40.4061	56.659	58.6365
TraesCS1D02G204400	24.4342	17.8874	82.8684	26.8087
TraesCS1D02G204500	5.23476	3.47209	2.35795	10.7964
TraesCS1D02G204600	71.38	77.8535	41.5123	50.4949
TraesCS1D02G204700	486.492	532.487	410.029	505.199
TraesCS1D02G204800	2.99594	3.24604	3.89556	4.87033
TraesCS1D02G204900	602.159	585.394	1018.23	837.859
TraesCS1D02G205000	2.16312	0	1.71037	0.589693
TraesCS1D02G205100	0	0	0.33176	0
TraesCS1D02G205200	0	0.897001	0	0
TraesCS1D02G205300	658.988	712.782	416.776	511.546
TraesCS1D02G205400	9.98178	14.8605	12.6733	6.51121
TraesCS1D02G205500	31.8483	20.563	19.735	66.5691
TraesCS1D02G205600	3.63687	2.48052	0	0
TraesCS1D02G205700	122.457	143.458	242.971	167.674
TraesCS1D02G205800	0.61362	0	1.12504	0.822875
TraesCS1D02G205900	0	0	0	0
TraesCS1D02G206000	65.6677	57.5097	43.5276	33.2678
TraesCS1D02G206100	0	1.4259	0	0.297094
TraesCS1D02G206200	0	0	0	0
TraesCS1D02G206300	125029	103913	60711.4	34424
TraesCS1D02G206400	0	0	0	0
TraesCS1D02G206500	1222.33	1507.51	1356.91	1459.6
TraesCS1D02G206600	1.75736	5.47168	12.575	20.1648
TraesCS1D02G206700	36.6108	44.5504	18.2898	26.1241
TraesCS1D02G206800	2.80344	0	0	0.546488
TraesCS1D02G206900	177.489	177.521	260.094	202.263
TraesCS1D02G207000	4.61381	0.450846	0	0.229994
TraesCS1D02G207100	13.8702	4.26391	21.6852	5.73706
TraesCS1D02G207200	1.41745	6.60099	6.52524	3.36187
TraesCS1D02G207300	0	0	0	0
TraesCS1D02G207400	4.61068	5.31398	5.50797	4.34149
TraesCS1D02G207500	268.635	247.002	408.255	263.784
TraesCS1D02G207600	30.9038	76.4382	100.91	86.1978
TraesCS1D02G207700	1.85332	3.15968	4.32746	4.09192
TraesCS1D02G207800	34.7263	21.8553	20.8504	40.3545
TraesCS1D02G207900	14.1529	15.7091	14.6208	13.2517
TraesCS1D02G208000	75.8654	51.4381	31.4181	48.1371
TraesCS1D02G208100	0.640435	0	0.320863	0
TraesCS1D02G208200	5.9834	4.10272	5.36432	8.04008
TraesCS1D02G208300	89.5747	72.3735	51.1883	51.1509
TraesCS1D02G208400	130.338	172.071	59.2879	131.25
TraesCS1D02G208500	3.08553	4.67658	4.60252	2.71172
TraesCS1D02G208600	241.399	252.597	286.971	275.154
TraesCS1D02G208700	270.728	259.639	265.562	238.836
TraesCS1D02G208800	84.9812	77.1112	59.6481	77.4096
TraesCS1D02G208900	1249.02	1119.95	784.153	835.723
TraesCS1D02G209100	22.4233	19.7255	9.88107	9.08139
TraesCS1D02G209200	55.0477	31.2544	25.3288	37.5863
TraesCS1D02G209300	15.5162	8.6578	20.0226	16.7085
TraesCS1D02G209400	14.3008	12.6791	32.9822	10.0673
TraesCS1D02G209500	35.2211	16.5897	7.43735	14.2588
TraesCS1D02G209600	20.7414	10.6707	23.9557	8.16428
TraesCS1D02G209700	23.154	62.7026	43.4782	59.4917
TraesCS1D02G209800	4.13347	2.52665	0	0
TraesCS1D02G209900	9.75223	18.4441	61.9522	38.3257
TraesCS1D02G210000	209.578	244.41	519.403	393.946
TraesCS1D02G210100	8.06837	19.8758	17.3667	19.014
TraesCS1D02G210200	95.2026	125.81	127.239	203.943
TraesCS1D02G210300	4.63877	3.39322	0	3.10559
TraesCS1D02G210400	0	1.31971	0	0.265828
TraesCS1D02G210500	0	1.1663	1.26246	0.728191
TraesCS1D02G210600	76.8939	89.1577	227.964	144.674
TraesCS1D02G210700	0	0	0	0
TraesCS1D02G210800	0	0.874875	0.329134	1.18968
TraesCS1D02G210900	1069.12	677.971	330.301	146.863
TraesCS1D02G211000	127.548	126.841	288.641	172.548
TraesCS1D02G211100	0	0.394238	0	0
TraesCS1D02G211200	1.8046	1.56074	1.91435	2.74569
TraesCS1D02G211300	223.129	253.515	285.708	312.294
TraesCS1D02G211400	0	0	0	0
TraesCS1D02G211500	0	0	0	0
TraesCS1D02G211600	25.5374	24.3637	20.2967	20.0384
TraesCS1D02G211700	379.662	411.39	765.942	624.222
TraesCS1D02G211800	147.348	194.399	546.433	430.065
TraesCS1D02G211900	0	1.17675	0.331347	0.457038
TraesCS1D02G212000	0	0	0	0
TraesCS1D02G212100	0	0.436645	0	0.275929
TraesCS1D02G212200	12.8518	8.30712	4.44722	10.0125
TraesCS1D02G212300	0	2.78836	3.01253	4.10934
TraesCS1D02G212400	4290.23	3251.93	1169.91	2553.76
TraesCS1D02G212500	0	0	0	0
TraesCS1D02G212600	0	1.93691	1.651	1.75819
TraesCS1D02G212700	0	0	0	0
TraesCS1D02G212800	61.9738	59.6099	47.3769	91.8179
TraesCS1D02G212900	0	0	0	0
TraesCS1D02G213000	847.265	776.604	497.504	511.803
TraesCS1D02G213100	0	0	0	0
TraesCS1D02G213200	0	0	0	0
TraesCS1D02G213203	0	0	0.530848	0
TraesCS1D02G213300	0	0	0	0.521465
TraesCS1D02G213400	0	0	0	0
TraesCS1D02G213500	554.451	545.7	621.352	491.938
TraesCS1D02G213600	183.634	147.173	117.393	163.536
TraesCS1D02G213700	72.2056	60.9815	77.7829	57.588
TraesCS1D02G213800	69.3693	64.6221	40.9609	49.482
TraesCS1D02G213900	222.866	184.755	250.058	196.508
TraesCS1D02G214000	0	0.837007	2.35197	0
TraesCS1D02G214100	108.886	128.663	165.851	106.515
TraesCS1D02G214200	0	0	0	0
TraesCS1D02G214300	0	0	0	0
TraesCS1D02G214400	2.99076	0	5.53958	1.59817
TraesCS1D02G214500	1.83933	2.60803	0	0
TraesCS1D02G214600	31.1508	33.0085	8.52512	19.9749
TraesCS1D02G214700	87.0638	178.981	63.9462	135.984
TraesCS1D02G214800	4.31263	5.87346	5.20052	3.35685
TraesCS1D02G214900	9.51657	5.76638	0.331056	5.40455
TraesCS1D02G215000	46.4487	70.6048	84.0454	102.798
TraesCS1D02G215100	22.8925	37.5781	11.9208	11.7427
TraesCS1D02G215200	0.619856	0	0.9664	0
TraesCS1D02G215300	136.498	158.199	11.3125	190.837
TraesCS1D02G215400	5525.12	4456.46	1570.11	2546.3
TraesCS1D02G215500	335.246	393.309	183.806	666.047
TraesCS1D02G215600	4.85091	0.783172	1.26006	2.78467
TraesCS1D02G215700	595.716	508.896	1445	1080.83
TraesCS1D02G215800	32.7005	13.2674	56.9817	21.4136
TraesCS1D02G215900	139.03	120.263	107.254	113.124
TraesCS1D02G216000	504.892	527.687	201.412	203.735
TraesCS1D02G216100	63.5175	88.8763	40.7395	55.0849
TraesCS1D02G216200	398.952	422.99	333.184	377.347
TraesCS1D02G216300	999.941	954.714	469.941	607.582
TraesCS1D02G216400	16.4306	36.017	29.0868	43.2157
TraesCS1D02G216500	0	1.23206	3.20514	0
TraesCS1D02G216600	433.394	485.666	339.926	336.171
TraesCS1D02G216700	146.911	187.105	181.29	175.239
TraesCS1D02G217000	13.6964	20.7898	31.3629	30.3887
TraesCS1D02G217100	70.0462	40.8388	98.1121	47.5086
TraesCS1D02G217200	19.4772	15.0308	22.1171	21.0025
TraesCS1D02G217300	0	0.779122	2.23969	4.42831
TraesCS1D02G217400	21.6408	20.5911	13.0501	16.0395
TraesCS1D02G217500	1.2307	0	0	2.62739
TraesCS1D02G217600	367.624	389.715	223.111	195.477
TraesCS1D02G217700	46.5185	46.3948	20.951	28.677
TraesCS1D02G217800	167.55	184.611	68.618	121.11
TraesCS1D02G217900	852.501	691.857	3401.31	2402.38
TraesCS1D02G218000	190.002	183.754	95.5581	152.145
TraesCS1D02G218100	267.292	317.127	174.63	137.992
TraesCS1D02G218200	775.924	590.949	367.289	253.165
TraesCS1D02G218300	42.1414	79.6111	155.937	123.958
TraesCS1D02G218400	56.896	62.1662	28.3396	34.819
TraesCS1D02G218500	464.234	474.848	233.329	259.86
TraesCS1D02G218600	271.741	232.783	107.849	161.355
TraesCS1D02G218700	224.196	223.378	281.144	287.165
TraesCS1D02G218800	13.4708	19.4773	12.4789	15.6403
TraesCS1D02G218900	8.05147	3.28351	4.07855	0.836987
TraesCS1D02G219000	4314.46	3827.8	2786.23	2850.13
TraesCS1D02G219100	736.646	836.758	469.893	615.967
TraesCS1D02G219200	76.3773	56.5263	39.9345	83.6673
TraesCS1D02G219300	38.3043	56.3761	37.6121	41.4817
TraesCS1D02G219400	38.6022	49.6306	22.7722	51.4786
TraesCS1D02G219500	0	0	2.48485	0.27369
TraesCS1D02G219600	324.508	391.324	813.92	934.133
TraesCS1D02G219700	197.953	179.469	156.066	242.505
TraesCS1D02G219800	55.1682	62.6852	94.8226	80.4435
TraesCS1D02G219900	15.8848	17.0643	7.24193	3.33661
TraesCS1D02G220000	26.7774	31.0164	64.0653	57.2566
TraesCS1D02G220100	72.473	34.308	34.4701	41.7438
TraesCS1D02G220200	0	0	0.796272	0
TraesCS1D02G220300	0	0.78684	0.6649	0
TraesCS1D02G220400	670.257	860.499	594.005	893.683
TraesCS1D02G220500	989.697	908.075	824.083	982.207
TraesCS1D02G220600	382.064	364.836	379.095	326.544
TraesCS1D02G220700	41.7769	34.8489	43.9243	33.2244
TraesCS1D02G220900	97.9886	84.046	119.714	33.7467
TraesCS1D02G221000	325.831	240.868	272.187	152.008
TraesCS1D02G221100	41.0713	17.6668	85.5906	28.1521
TraesCS1D02G221200	3334.72	3936.67	1520.21	3321.5
TraesCS1D02G221300	80.4228	62.1955	100.749	61.1858
TraesCS1D02G221400	12.9334	11.1138	81.7293	107.974
TraesCS1D02G221500	76.2904	56.607	57.6826	79.5304
TraesCS1D02G221600	1.85882	2.06795	4.21016	0.816026
TraesCS1D02G221700	892.982	1085.15	663.405	790.643
TraesCS1D02G221800	0	3.99115	13.7599	3.69888
TraesCS1D02G221900	4.07256	2.04418	0	6.62703
TraesCS1D02G222000	44.4386	48.4654	37.2791	76.7112
TraesCS1D02G222100	0	0	0	0
TraesCS1D02G222200	1.70531	1.61211	8.23234	7.00708
TraesCS1D02G222300	514.358	447.155	165.397	162.822
TraesCS1D02G222400	7.44809	10.5339	18.4699	5.20972
TraesCS1D02G222500	11.4923	17.6519	6.83751	21.823
TraesCS1D02G222600	53.5102	52.9975	80.9227	93.2561
TraesCS1D02G222700	552.226	598.24	1417.98	1163.97
TraesCS1D02G222800	24.0329	21.0521	63.484	28.0734
TraesCS1D02G222900	43.9288	41.754	33.0646	79.4812
TraesCS1D02G223000	9.60454	14.6137	10.6701	6.1734
TraesCS1D02G223100	7.97529	10.0591	7.37942	3.99664
TraesCS1D02G223200	5.27283	2.84838	7.01229	4.04868
TraesCS1D02G223400	55.6504	39.9369	19.1455	38.2293
TraesCS1D02G223500	167.77	235.085	273.409	258.17
TraesCS1D02G223600	484.837	464.056	367.327	373.369
TraesCS1D02G223700	885.868	1031.13	548.477	612.577
TraesCS1D02G223800	0	0	0.634308	0
TraesCS1D02G223900	43.0025	36.4763	31.0289	33.4815
TraesCS1D02G224000	15.7935	14.2005	10.6081	4.3834
TraesCS1D02G224100	46.6909	45.9459	29.0119	46.8525
TraesCS1D02G224200	0	0	0	0
TraesCS1D02G224300	690.277	653.356	200.081	334.852
TraesCS1D02G224400	462.204	338.006	606.301	532.84
TraesCS1D02G224500	69.5052	78.5493	63.9349	49.8889
TraesCS1D02G224600	237.974	277.588	160.061	148.296
TraesCS1D02G224700	30.9329	39.339	53.0485	45.4156
TraesCS1D02G224800	146.546	180.241	82.7553	71.7535
TraesCS1D02G224900	338.961	393.353	512.052	418.652
TraesCS1D02G225000	12.9435	26.2035	5.36208	27.1566
TraesCS1D02G225100	0	0	0	0
TraesCS1D02G225200	211.66	408.695	116.926	119.622
TraesCS1D02G225300	148.984	164.002	369.016	191.166
TraesCS1D02G225400	614.46	732.15	551.151	673.104
TraesCS1D02G225500	122.976	86.703	60.8106	62.3498
TraesCS1D02G225600	1076.47	1044.29	1533.48	1220.79
TraesCS1D02G225700	2375.95	1792.03	1783.25	280.776
TraesCS1D02G225800	1560.54	688.971	2037.08	109.607
TraesCS1D02G225900	24708.7	17381	10548.8	1328.96
TraesCS1D02G226000	450.873	491.478	257.231	28.9957
TraesCS1D02G226100	88.5811	84.0118	133.927	113.957
TraesCS1D02G226200	385.965	453.145	531.866	389.863
TraesCS1D02G226300	0	0	0	0
TraesCS1D02G226400	896.557	787.88	2502.29	1108.42
TraesCS1D02G226500	42.5723	52.4231	127.76	142.595
TraesCS1D02G226600	523.634	481.826	717.247	578.015
TraesCS1D02G226700	10.1919	11.7386	17.4495	6.87821
TraesCS1D02G226800	72.0507	77.3572	90.5479	123.162
TraesCS1D02G226900	82.7211	140.452	271.831	133.965
TraesCS1D02G227000	0	0	0	0
TraesCS1D02G227100	0	0	0	0
TraesCS1D02G227200	0	0	0	0
TraesCS1D02G227300	4488.13	3759.76	3384.47	2527.58
TraesCS1D02G227400	7.79803	18.7878	40.9858	14.7444
TraesCS1D02G227500	23.1505	18.3623	14.9649	18.8883
TraesCS1D02G227600	0.575559	1.77983	1.00051	1.17499
TraesCS1D02G227700	100.732	105.391	116.467	62.9549
TraesCS1D02G227800	0	0.390599	0.330007	0.817735
TraesCS1D02G227900	143.407	170.845	289.003	178.941
TraesCS1D02G228000	72.3069	62.5317	53.5132	57.2529
TraesCS1D02G228100	0.617228	0	0	0.455766
TraesCS1D02G228200	0	0	0	0
TraesCS1D02G228300	0	0	0	0
TraesCS1D02G228400	41.6593	22.5216	23.4541	21.1802
TraesCS1D02G228600	984.739	953.702	771.158	615.136
TraesCS1D02G228700	0	0	0	0
TraesCS1D02G228800	407.828	485.314	586.189	527.861
TraesCS1D02G228900	169.008	190.392	295.375	273.733
TraesCS1D02G229000	133.69	192.331	25.3166	78.5593
TraesCS1D02G229100	7.68376	1.3244	3.78377	2.04722
TraesCS1D02G229200	11.8376	16.6067	7.60524	7.55949
TraesCS1D02G229300	416.626	531.938	1675.79	1308.63
TraesCS1D02G229400	54.0928	37.2261	6.81708	58.9866
TraesCS1D02G229600	12.4659	12.4892	16.4003	4.03325
TraesCS1D02G229700	7.6595	2.27142	7.44204	5.38741
TraesCS1D02G229800	0	0	0	0
TraesCS1D02G230000	167.444	98.6664	218.154	50.7924
TraesCS1D02G230100	63.018	67.5784	267.676	121.941
TraesCS1D02G230200	1.83416	2.15575	1.43958	0.869985
TraesCS1D02G230300	81.9471	67.6085	43.4891	24.9785
TraesCS1D02G230400	0	0	0	0
TraesCS1D02G230500	0	0	0	0
TraesCS1D02G230600	12.7493	23.1087	9.19226	5.86349
TraesCS1D02G230700	0	0.394238	0	0
TraesCS1D02G230800	0	0	0	0
TraesCS1D02G230900	170.732	39.177	1.32059	3.49985
TraesCS1D02G231000	330.549	326.864	524.083	373.187
TraesCS1D02G231100	43.8386	35.9809	30.9786	36.3615
TraesCS1D02G231200	1013.33	548.822	238.355	298.751
TraesCS1D02G231300	2.4737	5.32147	4.50206	3.21653
TraesCS1D02G231400	0	0	0	0
TraesCS1D02G231500	128.279	119.125	85.5793	86.591
TraesCS1D02G231600	3146.06	2619.79	1413.53	2001.39
TraesCS1D02G231700	44.0414	9.38493	16.3958	25.1556
TraesCS1D02G231800	408.26	495.355	206.077	173.342
TraesCS1D02G231900	0	0	1.31095	0.543866
TraesCS1D02G232000	93.1525	118.744	257.251	195.522
TraesCS1D02G232100	394.887	373.77	138.737	186.817
TraesCS1D02G232200	11.3575	15.9563	17.3472	14.5697
TraesCS1D02G232300	192.949	176.196	155.045	135.567
TraesCS1D02G232400	4.80496	15.6918	5.84957	5.39247
TraesCS1D02G232500	47.0648	20.1697	28.4534	27.0677
TraesCS1D02G232600	54.4603	53.5954	50.7017	42.5843
TraesCS1D02G232700	237.538	307.004	283.469	271.772
TraesCS1D02G232800	0	0	0	0
TraesCS1D02G232900	1.21825	0	0	2.12104
TraesCS1D02G233000	5.26177	5.90018	3.21843	14.6129
TraesCS1D02G233100	147.878	156.313	105.402	76.4807
TraesCS1D02G233200	26.9333	22.594	13.8543	36.28
TraesCS1D02G233300	134.044	97.1172	12.7737	94.7455
TraesCS1D02G233400	3.65345	3.95018	0.863709	2.97855
TraesCS1D02G233500	4805.84	6494.4	2314.41	4223.12
TraesCS1D02G233600	35.0384	45.9481	34.784	65.3974
TraesCS1D02G233700	4.32031	1.17052	4.98225	5.39199
TraesCS1D02G233800	0	0	0	0
TraesCS1D02G233900	0	0	0	1.20327
TraesCS1D02G234000	0.618911	6.68328	3.5551	2.59585
TraesCS1D02G234100	148.091	166.427	113.018	114.276
TraesCS1D02G234200	0.618291	0.78438	15.7812	16.9418
TraesCS1D02G234300	0	0	0.317154	0
TraesCS1D02G234400	0	0	0	0
TraesCS1D02G234500	0	0	0	0.260732
TraesCS1D02G234600	39.2265	33.9052	33.3145	38.4645
TraesCS1D02G234700	0.570128	2.61419	0.994102	0.272777
TraesCS1D02G234800	4.231	5.1076	12.8423	20.0768
TraesCS1D02G235100	0	1.16977	0	0.68879
TraesCS1D02G235200	163.712	153.14	278.439	212.431
TraesCS1D02G235300	215.758	170.308	151.532	74.2743
TraesCS1D02G235400	218.168	207.039	104.112	87.7998
TraesCS1D02G235500	5.2144	7.46486	18.3243	37.6561
TraesCS1D02G235600	0	0	0	0
TraesCS1D02G235700	222.05	217.032	151.217	182.468
TraesCS1D02G235800	330.294	307.473	345.965	347.286
TraesCS1D02G235900	141.122	129.805	145.97	115.042
TraesCS1D02G236000	281.602	228.4	157.92	120.849
TraesCS1D02G236100	1.17395	0	0	0.279394
TraesCS1D02G236200	99.9722	72.8117	123.136	81.057
TraesCS1D02G236300	86.279	109.172	101.501	98.1996
TraesCS1D02G236400	1107.02	1692.47	1255.1	2174.78
TraesCS1D02G236500	2915.91	2981.59	2077.33	1621.41
TraesCS1D02G236600	0	1.18272	0	0
TraesCS1D02G236700	347.694	361.937	270.83	232.894
TraesCS1D02G236800	243.006	170.998	483.189	243.094
TraesCS1D02G236900	0	0	0	0
TraesCS1D02G237000	12.6344	5.45691	1.99835	3.94674
TraesCS1D02G237100	319.613	276.487	220.276	152.543
TraesCS1D02G237200	1.14017	0.443305	3.60175	1.3102
TraesCS1D02G237300	157.936	188.996	623.314	412.485
TraesCS1D02G237400	0	0	0	0
TraesCS1D02G237500	1763.71	1062.55	276.272	1058.08
TraesCS1D02G237600	17.7755	22.7718	16.4653	16.8104
TraesCS1D02G237700	1.14286	0	0	0
TraesCS1D02G237800	234.233	289.511	306.771	330.21
TraesCS1D02G237900	4.08315	3.6293	10.1954	26.3622
TraesCS1D02G238000	0	0	0	0
TraesCS1D02G238100	13.4731	15.7247	34.6077	45.9937
TraesCS1D02G238200	351.401	356.706	171.38	215.297
TraesCS1D02G238300	335.869	355.253	243.29	245.328
TraesCS1D02G238400	0	0	0	0
TraesCS1D02G238500	146.504	107.542	81.9704	88.1898
TraesCS1D02G238600	83.8281	84.4139	96.9664	90.0527
TraesCS1D02G238700	327.684	254.743	194.25	228.276
TraesCS1D02G238800	8.84108	5.2426	8.71915	10.0248
TraesCS1D02G238900	4.18081	44.6297	70.9579	59.2729
TraesCS1D02G239000	176.402	166.218	79.3383	75.0654
TraesCS1D02G239100	632.544	609.248	505.968	741.894
TraesCS1D02G239200	60.0609	50.9334	54.8114	57.6219
TraesCS1D02G239300	75.6363	160.527	376.074	484.493
TraesCS1D02G239400	0	0	0	0.268635
TraesCS1D02G239500	0	0	0.995279	0
TraesCS1D02G239600	24.2456	17.5306	29.0169	15.0716
TraesCS1D02G239700	2.3216	0	0	6.76796
TraesCS1D02G239800	4.80215	0.643125	0	3.29764
TraesCS1D02G239900	14.8284	26.5563	5.81127	12.9713
TraesCS1D02G240000	528.676	567.48	638.52	423.795
TraesCS1D02G240100	147.885	131.259	113.407	136.286
TraesCS1D02G240200	51.7437	40.5138	47.4542	42.6482
TraesCS1D02G240300	145.153	222.776	42.0123	100.792
TraesCS1D02G240400	60.34	70.8889	37.0945	59.4884
TraesCS1D02G240500	220.009	245.138	170.774	271.784
TraesCS1D02G240600	15.3073	16.6901	16.9394	5.08231
TraesCS1D02G240700	168.806	128.814	347.523	284.598
TraesCS1D02G240800	0	0	0	0
TraesCS1D02G240900	0	0	0	0
TraesCS1D02G241000	42.8368	72.0293	72.5339	65.4579
TraesCS1D02G241100	24.1981	42.888	99.2119	44.6593
TraesCS1D02G241200	430.18	386.828	224.145	265.96
TraesCS1D02G241300	25.8099	29.2908	10.8678	13.304
TraesCS1D02G241400	2.93961	6.36657	1.26776	12.1825
TraesCS1D02G241500	69.1808	75.1288	47.224	75.2616
TraesCS1D02G241600	46.8079	25.3888	29.7665	40.8043
TraesCS1D02G241700	0.619127	0.387656	0.929267	0.790225
TraesCS1D02G241800	65.2608	76.3487	89.3311	72.0398
TraesCS1D02G241900	0	0.440942	0	3.00322
TraesCS1D02G242000	13.6935	23.6584	32.3649	50.0071
TraesCS1D02G242100	38.3575	25.5121	46.1022	34.188
TraesCS1D02G242200	9.46224	4.03852	3.75982	9.24343
TraesCS1D02G242300	2751.1	1416.35	2664.77	326.783
TraesCS1D02G242400	304.034	304.312	625.5	391.685
TraesCS1D02G242500	324.01	327.004	345.246	322.949
TraesCS1D02G242600	88.3867	93.453	112.612	79.7661
TraesCS1D02G242700	0	0	0	0
TraesCS1D02G242800	48.2084	26.0717	38.3062	17.1714
TraesCS1D02G242900	453.772	381.828	232.843	190.523
TraesCS1D02G243000	182.09	150.032	180.789	124.944
TraesCS1D02G243100	109.749	116.39	120.06	118.393
TraesCS1D02G243200	18.5032	28.7598	29.8846	37.814
TraesCS1D02G243300	744.824	817.074	790.369	676.446
TraesCS1D02G243400	2.27721	1.36486	5.23092	0.812425
TraesCS1D02G243500	4.22932	4.27137	2.50046	7.41538
TraesCS1D02G243600	0	0	0	0
TraesCS1D02G243700	96.1981	82.7222	190.915	86.0476
TraesCS1D02G243800	0	0	0	0
TraesCS1D02G243900	0	0	1.63004	0.273374
TraesCS1D02G244000	16.6589	25.3314	24.7259	32.6503
TraesCS1D02G244100	32.1688	25.4813	46.9025	34.0015
TraesCS1D02G244200	241.197	184.61	80.5286	97.1226
TraesCS1D02G244300	288.301	327.86	322.447	396.49
TraesCS1D02G244400	315.308	334.751	288.438	363.038
TraesCS1D02G244500	1515.31	1285.54	877.768	722.675
TraesCS1D02G244600	63.0103	55.6849	38.8498	62.3485
TraesCS1D02G244700	409.256	434.037	314.658	312.347
TraesCS1D02G244800	0	0	0	0
TraesCS1D02G244900	360.597	367.765	806.295	561.173
TraesCS1D02G245000	71.5011	73.0964	204.054	123.461
TraesCS1D02G245100	0	0	0	0
TraesCS1D02G245200	139.647	132.515	43.1711	97.3121
TraesCS1D02G245300	147.132	159.007	195.543	143.984
TraesCS1D02G245400	24.5545	23.6025	48.4985	76.6178
TraesCS1D02G245500	20.9949	51.5831	48.0961	42.1055
TraesCS1D02G245600	35.466	27.5437	19.7972	33.5631
TraesCS1D02G245700	400.471	355.605	431.387	280.115
TraesCS1D02G245800	54.0625	83.4114	90.8759	78.0556
TraesCS1D02G245900	893.511	982.418	796.883	812.951
TraesCS1D02G246000	212.631	307.616	106.263	112.591
TraesCS1D02G246100	28.4643	28.528	32.2129	22.9873
TraesCS1D02G246200	1202.51	1197.84	1538.23	1475.23
TraesCS1D02G246300	260.883	327.186	269.126	241.017
TraesCS1D02G246400	50.5524	38.8108	29.5107	57.9861
TraesCS1D02G246500	0	0	0	0
TraesCS1D02G246600	9.50878	11.3034	4.84406	5.18214
TraesCS1D02G246700	158.943	152.988	273.796	252.11
TraesCS1D02G246900	0	0	0	0
TraesCS1D02G247000	0	0.394238	0	0
TraesCS1D02G247100	4.65615	6.42864	12.2279	2.85363
TraesCS1D02G247200	9.03026	8.38728	13.8557	15.3299
TraesCS1D02G247300	681.995	595.315	734.167	530.259
TraesCS1D02G247400	16.3596	36.9958	11.838	16.7305
TraesCS1D02G247500	214.815	225.953	116.633	135.753
TraesCS1D02G247600	321.583	464.798	158.362	219.417
TraesCS1D02G247700	95.5118	89.1392	76.8455	98.2854
TraesCS1D02G247800	191.91	233.133	665.219	552.735
TraesCS1D02G247900	9.4501	4.89961	3.21486	7.95041
TraesCS1D02G248000	0	0	0.317154	0
TraesCS1D02G248100	69.992	55.2986	137.612	85.2033
TraesCS1D02G248200	3.62023	0	0	0
TraesCS1D02G248300	1.70652	0.783978	28.3448	5.60789
TraesCS1D02G248400	26.0304	34.2918	55.5954	30.1638
TraesCS1D02G248500	4.68922	3.89435	6.11767	5.03922
TraesCS1D02G248600	66.3203	48.2231	75.5396	67.1226
TraesCS1D02G248700	6.19176	5.3666	10.6263	17.0423
TraesCS1D02G248800	55.0936	72.7786	57.292	47.1944
TraesCS1D02G248900	557.445	573.699	428.712	527.579
TraesCS1D02G249000	101.606	108.832	48.9719	80.7747
TraesCS1D02G249100	188.187	221.895	222.528	266.23
TraesCS1D02G249200	8.51385	27.0172	21.6895	14.4243
TraesCS1D02G249300	0	2.28292	7.88251	3.47417
TraesCS1D02G249400	23.4897	28.8842	21.293	28.1603
TraesCS1D02G249500	6.45665	16.5651	18.0145	32.022
TraesCS1D02G249600	67.4934	61.0024	26.7926	50.7573
TraesCS1D02G249700	56.7947	70.5811	61.5926	99.5367
TraesCS1D02G249800	4.17391	4.13038	8.26501	8.40248
TraesCS1D02G249900	464.319	502.464	181.54	195.752
TraesCS1D02G250000	28.3147	33.0553	13.4475	22.756
TraesCS1D02G250100	1.70381	8.24564	4.61982	1.23608
TraesCS1D02G250200	0	0	1.64058	4.52398
TraesCS1D02G250300	23.2933	29.8591	18.2326	15.983
TraesCS1D02G250400	56.3707	50.25	49.2011	40.1897
TraesCS1D02G250500	632.393	616.923	482.425	527.722
TraesCS1D02G250600	191.748	225.585	217.926	229.421
TraesCS1D02G250700	113.455	95.9892	118.508	84.9753
TraesCS1D02G250800	48.9985	38.8322	14.7535	28.8611
TraesCS1D02G250900	39.3254	32.04	82.5939	47.3303
TraesCS1D02G251000	177.308	155.513	88.5611	114.086
TraesCS1D02G251100	1137.38	1765.49	1557.36	1480.04
TraesCS1D02G251200	1.18684	0	1.25777	5.67467
TraesCS1D02G251300	2.4689	0	0	1.33066
TraesCS1D02G251400	4.23151	1.69131	3.32606	4.93948
TraesCS1D02G251500	346.761	399.365	719.419	640.093
TraesCS1D02G251600	158.597	141.116	85.823	75.7911
TraesCS1D02G251700	42.2502	128.875	148.15	155.873
TraesCS1D02G251800	30.6966	60.0901	37.8254	40.1254
TraesCS1D02G251900	0.61909	3.46038	4.73404	2.37211
TraesCS1D02G252000	48.7847	60.2292	59.6508	69.9326
TraesCS1D02G252100	212.105	192.314	119.081	137.771
TraesCS1D02G252200	130.867	120.449	41.1151	52.8564
TraesCS1D02G252300	0	0	0	0
TraesCS1D02G252400	14.9545	8.02041	9.60156	10.2833
TraesCS1D02G252500	956.297	944.59	480.874	435.407
TraesCS1D02G252600	30.2366	15.3008	11.4019	16.7293
TraesCS1D02G252700	218.704	231.596	154.943	153.364
TraesCS1D02G252800	84.1006	111.031	53.306	44.1656
TraesCS1D02G252900	1469.13	3220.05	6248.01	7853.3
TraesCS1D02G253000	0	0	0	0
TraesCS1D02G253100	0	0.394238	0	0
TraesCS1D02G253200	0	2.99332	2.94332	9.1133
TraesCS1D02G253300	0	0	0	0
TraesCS1D02G253400	77.0126	58.6522	39.6713	48.6427
TraesCS1D02G253500	0	0	0	0
TraesCS1D02G253600	29.9848	15.6138	15.942	18.0677
TraesCS1D02G253700	310.645	434.125	824.43	580.705
TraesCS1D02G253800	98.6006	72.7896	49.6524	55.3503
TraesCS1D02G253900	435.675	594.5	378.913	497.462
TraesCS1D02G254000	11.4332	22.469	9.86867	28.1109
TraesCS1D02G254100	21.613	23.1607	23.8819	30.2668
TraesCS1D02G254200	22.5385	13.004	9.36713	28.4736
TraesCS1D02G254300	0	0	0	0
TraesCS1D02G254400	153.583	108.203	183.824	134.453
TraesCS1D02G254500	1128.28	886.117	594.373	543.071
TraesCS1D02G254600	8.83739	6.96703	12.5997	13.2213
TraesCS1D02G254700	257.916	286.001	419.488	223.782
TraesCS1D02G254800	287.901	340.776	401.774	159.246
TraesCS1D02G254900	0.574935	2.72465	0	0
TraesCS1D02G255000	0.618499	0.780766	2.13901	0.261765
TraesCS1D02G255100	2.99508	5.2242	13.502	20.5933
TraesCS1D02G255200	215.217	243.557	312.556	256.341
TraesCS1D02G255300	4.35547	3.83824	1.14045	0.790874
TraesCS1D02G255400	0	0	0	0
TraesCS1D02G255500	50.2909	33.0921	33.6993	32.9217
TraesCS1D02G255600	84.9942	84.815	122.177	66.8277
TraesCS1D02G255700	569.2	568.119	852.244	740.436
TraesCS1D02G255800	172.648	154.187	164.901	106.946
TraesCS1D02G256000	28.8956	40.5575	23.2823	43.3988
TraesCS1D02G256100	3.57389	2.9453	4.86109	1.31324
TraesCS1D02G256200	0	0	0	0
TraesCS1D02G256300	2.3283	12.7344	8.32755	12.4725
TraesCS1D02G256400	27.7198	9.97938	0.598938	8.5962
TraesCS1D02G256500	97.0113	99.4872	83.571	158.517
TraesCS1D02G256600	131.439	127.169	136.262	120.542
TraesCS1D02G256700	3.09254	7.13234	9.41593	8.17888
TraesCS1D02G256800	7.00084	7.20822	0	0.552097
TraesCS1D02G256900	0	0.448852	1.59903	0.535061
TraesCS1D02G257000	12.0358	8.25077	18.6364	16.3912
TraesCS1D02G257100	0	0	0	0
TraesCS1D02G257200	40.9398	65.7794	48.151	61.1725
TraesCS1D02G257300	11.1211	7.94078	9.23391	14.4738
TraesCS1D02G257400	1082.92	1038.83	691.333	731.096
TraesCS1D02G257500	934.676	790.572	598.465	519.823
TraesCS1D02G257600	5.27493	2.2131	4.12557	4.47954
TraesCS1D02G257700	27.4015	18.9747	21.7844	10.1658
TraesCS1D02G257800	252.814	140.024	164.349	90.158
TraesCS1D02G257900	0	0.394238	0	0
TraesCS1D02G258000	8.26462	10.9286	1.85799	9.63231
TraesCS1D02G258100	0	0	0	0
TraesCS1D02G258200	0	0	0	0
TraesCS1D02G258300	0	0	0	0
TraesCS1D02G258400	0	0	0.959306	0
TraesCS1D02G258500	0	0	0	0
TraesCS1D02G258600	0	0	0	0
TraesCS1D02G258700	0	0	0	0
TraesCS1D02G258800	894.625	1013.26	676.284	1001.6
TraesCS1D02G258900	137.7	106.101	126.778	92.3016
TraesCS1D02G259000	325.105	364.261	363.921	254.238
TraesCS1D02G259100	24.6473	24.573	28.953	20.7955
TraesCS1D02G259200	36.1091	37.1664	49.7818	52.2682
TraesCS1D02G259300	33.9685	44.3663	46.191	56.7693
TraesCS1D02G259400	51.6462	44.6928	54.2517	49.6311
TraesCS1D02G259500	29.6561	48.319	22.736	20.6261
TraesCS1D02G259600	36.5528	33.7037	43.3556	45.6496
TraesCS1D02G259700	0	1.73789	0	0
TraesCS1D02G259800	0	0	0.265757	0.260406
TraesCS1D02G259900	4.62149	1.75178	0.331907	0.263161
TraesCS1D02G260000	497.532	469.65	454.981	368.812
TraesCS1D02G260100	68.9677	55.1456	64.8744	62.1846
TraesCS1D02G260200	35.698	46.5135	40.9982	42.0506
TraesCS1D02G260300	32.5315	43.5279	29.1506	16.7145
TraesCS1D02G260400	200.148	137.302	223.52	127.931
TraesCS1D02G260500	41.9998	39.3577	80.1308	114.43
TraesCS1D02G260600	60.6062	58.2761	41.3358	44.0044
TraesCS1D02G260700	64.0749	40.0429	11.3271	17.3654
TraesCS1D02G260800	0	0.379292	0.925759	0.326472
TraesCS1D02G260900	1665.08	1441.63	1290.89	932.403
TraesCS1D02G261000	810.021	619.012	909.028	691.124
TraesCS1D02G261100	0	0	0	0
TraesCS1D02G261200	7.74596	13.7244	14.7731	17.0608
TraesCS1D02G261300	33.5235	14.6988	26.4879	32.0021
TraesCS1D02G261400	285.215	81.6452	62.2692	34.3917
TraesCS1D02G261500	7.68053	3.4019	4.72107	1.60612
TraesCS1D02G261600	6.09243	8.52652	9.95399	11.8736
TraesCS1D02G261700	0	0	0.317154	0
TraesCS1D02G261800	2.28046	0.783122	0	0.687054
TraesCS1D02G261900	197.256	160.02	48.3996	210.398
TraesCS1D02G262000	45.5093	50.9744	16.1034	76.589
TraesCS1D02G262100	137.379	51.8926	21.8852	26.8487
TraesCS1D02G262200	709.974	771.726	393.947	335.588
TraesCS1D02G262300	417.722	467.197	745.078	427.826
TraesCS1D02G262400	6495.43	5406.68	3910.07	3753.49
TraesCS1D02G262500	2408.74	1945.96	1499.71	1411.46
TraesCS1D02G262600	90.3366	94.8523	114.416	92.3891
TraesCS1D02G262700	579.001	651.961	499.218	456.823
TraesCS1D02G262800	550.096	597.016	726.176	595.64
TraesCS1D02G262900	226.787	226.059	97.8187	157
TraesCS1D02G263000	0	0	0.315135	0.531123
TraesCS1D02G263100	174.388	194.895	93.5015	97.7456
TraesCS1D02G263200	0	0	0	0
TraesCS1D02G263300	305.554	339.709	366.214	328.399
TraesCS1D02G263400	1190.39	1067.31	1259.03	856.69
TraesCS1D02G263500	11.884	14.5005	1.58908	8.63169
TraesCS1D02G263600	77.7839	106.605	179.912	192.961
TraesCS1D02G263700	13.5916	13.9103	13.2881	7.85687
TraesCS1D02G263800	247.335	228.225	99.0423	144.934
TraesCS1D02G263900	46.8444	54.051	103.222	74.1595
TraesCS1D02G264000	0	1.57172	0.981834	0
TraesCS1D02G264100	185.923	217.712	88.9658	467.564
TraesCS1D02G264200	2776.01	2254.88	2261.95	1963.97
TraesCS1D02G264300	322.735	295.999	407.739	405.926
TraesCS1D02G264400	1.857	12.3075	6.89191	17.9204
TraesCS1D02G264500	262.363	277.433	276.03	372.322
TraesCS1D02G264600	0	0	0	0
TraesCS1D02G264700	48.3189	48.8232	24.5971	62.1816
TraesCS1D02G264800	0	2.10299	2.04659	1.59587
TraesCS1D02G264900	187.567	166.607	166.441	196.707
TraesCS1D02G265000	30.3481	32.6343	31.4974	58.4184
TraesCS1D02G265100	138.877	138.085	128.946	110.703
TraesCS1D02G265200	211.025	161.145	295.745	240.711
TraesCS1D02G265300	0	0	0	0
TraesCS1D02G265400	73.7217	49.8745	26.7446	20.2887
TraesCS1D02G265500	0	0	0	0
TraesCS1D02G265600	0	0	0	0
TraesCS1D02G265700	0	0	0	0
TraesCS1D02G265800	2799.69	1633.11	372.588	249.425
TraesCS1D02G265900	287.596	213.368	109.112	104.706
TraesCS1D02G266000	8513.93	10577.2	5697.56	3134.22
TraesCS1D02G266100	1890.06	1162.28	407.9	237.909
TraesCS1D02G266200	8.93841	6.86901	6.8621	7.41901
TraesCS1D02G266300	0	0.390793	0.533949	0.784511
TraesCS1D02G266400	0	0	0	1.58959
TraesCS1D02G266500	766.079	1030.58	1205.91	1150.03
TraesCS1D02G266600	80.5366	92.1918	68.0845	94.7381
TraesCS1D02G266700	394.07	322.558	287.192	428.601
TraesCS1D02G266900	69.5847	65.5438	47.1724	43.5553
TraesCS1D02G267000	1.80782	2.55777	0	3.91317
TraesCS1D02G267100	534.959	477.74	167.082	237.945
TraesCS1D02G267200	0	0	0	0.681252
TraesCS1D02G267300	0	0	0	0
TraesCS1D02G267400	562.039	485.378	360.379	386.092
TraesCS1D02G267500	0	0	0	0
TraesCS1D02G267600	21.5416	20.0369	48.0843	20.6217
TraesCS1D02G267700	339.559	310.616	176.571	167.453
TraesCS1D02G267800	2.84571	0	1.5958	0
TraesCS1D02G267900	0	0	0	0
TraesCS1D02G268000	0	0	0	0
TraesCS1D02G268100	50.0075	26.9722	16.6412	25.2608
TraesCS1D02G268200	118.331	602.369	386.439	1029.64
TraesCS1D02G268300	10.8215	7.05183	11.6378	10.808
TraesCS1D02G268400	75.056	35.764	49.0496	47.0519
TraesCS1D02G268500	81.4472	86.3557	235.746	63.0658
TraesCS1D02G268600	874.93	1156.36	2448.99	800.182
TraesCS1D02G268700	20.3832	14.9484	10.7461	20.2486
TraesCS1D02G268800	148.864	163.33	344.33	396.184
TraesCS1D02G268900	57.8779	117.473	35.3109	53.4387
TraesCS1D02G269000	118.119	166.276	103.6	115.615
TraesCS1D02G269100	207.021	161.632	136.35	103.787
TraesCS1D02G269200	212.031	232.233	550.404	470.418
TraesCS1D02G269300	98.9852	87.4477	114.581	132.003
TraesCS1D02G269400	113.752	102.631	34.1354	44.925
TraesCS1D02G269500	79.6727	79.5544	63.4965	54.6519
TraesCS1D02G269600	519.604	378.61	174.846	261.835
TraesCS1D02G269700	33.0909	47.6566	51.2959	32.9742
TraesCS1D02G269800	0	0	0	0
TraesCS1D02G269900	0	0	0	0
TraesCS1D02G270000	0	0	0	0
TraesCS1D02G270100	216.167	336.305	127.072	86.3122
TraesCS1D02G270300	938.59	1063.27	494.07	886.264
TraesCS1D02G270400	4.39963	5.65031	8.57057	5.31155
TraesCS1D02G270500	431.311	456.533	416.914	386.274
TraesCS1D02G270600	772.01	755.803	579.734	520.793
TraesCS1D02G270700	86.8503	73.6752	48.5347	55.3076
TraesCS1D02G270800	380.562	408.739	389.343	380.565
TraesCS1D02G270900	1686.64	1846.09	1498.07	1524.54
TraesCS1D02G271000	4.0701	1.55727	6.70135	10.2786
TraesCS1D02G271100	2.37578	13.606	5.34596	4.58595
TraesCS1D02G271200	0	0	0	0
TraesCS1D02G271300	0	0	0	0
TraesCS1D02G271400	0	0	0	0
TraesCS1D02G271500	1.23739	2.16757	8.78387	12.5254
TraesCS1D02G271600	0	0	8.475	0.786466
TraesCS1D02G271700	0	5.25721	26.5123	9.73641
TraesCS1D02G271800	177.404	401.583	142.523	200.293
TraesCS1D02G271900	3.13836	11.2058	0	4.81617
TraesCS1D02G272000	2.83235	6.20516	2.49158	5.73023
TraesCS1D02G272100	5.26217	7.80752	5.57379	3.85538
TraesCS1D02G272200	24.1684	24.9964	8.14934	11.7253
TraesCS1D02G272300	189.549	190.758	91.426	118.875
TraesCS1D02G272500	80.0633	51.8561	74.6024	72.6615
TraesCS1D02G272600	33.5042	70.2066	20.0762	8.1253
TraesCS1D02G272700	105.27	120.415	176.489	190.713
TraesCS1D02G272800	48.1732	53.1544	45.3149	113.527
TraesCS1D02G272900	4.0283	0.782835	2.49573	6.70766
TraesCS1D02G273000	68.0126	51.0625	39.3603	30.8626
TraesCS1D02G273100	325.695	366.874	418.727	360.733
TraesCS1D02G273200	270.179	255.818	231.087	170.261
TraesCS1D02G273300	0	6.93061	12.7329	5.54404
TraesCS1D02G273400	243.359	234.031	134.536	140.35
TraesCS1D02G273500	253.592	227.534	132.488	204.006
TraesCS1D02G273600	1.23294	0	3.05798	3.69947
TraesCS1D02G273700	0	0	0.663519	0
TraesCS1D02G273800	3.29492	5.98622	13.3068	17.0669
TraesCS1D02G273900	0.615767	0	1.17651	1.18238
TraesCS1D02G274000	663.326	516.283	227.104	294.329
TraesCS1D02G274100	673.412	802.759	708.3	713.747
TraesCS1D02G274200	192.97	187.47	84.8566	98.5017
TraesCS1D02G274300	82.1202	90.2107	28.3751	99.9718
TraesCS1D02G274400	1879.71	2130.34	1930.53	1864.67
TraesCS1D02G274500	0	0	0	0
TraesCS1D02G274600	6.0919	12.4611	7.17435	11.2159
TraesCS1D02G274700	1.69329	0	1.57398	0.273466
TraesCS1D02G274800	473.146	474.843	333.243	302.947
TraesCS1D02G274900	82.6592	83.4693	87.7326	95.7598
TraesCS1D02G275000	23.2608	31.2137	54.6058	44.7315
TraesCS1D02G275100	5.27969	5.99727	1.28582	0.513902
TraesCS1D02G275200	12.9269	14.483	2.59294	8.31099
TraesCS1D02G275300	3.46341	9.50469	0.635564	3.98355
TraesCS1D02G275400	2166.31	2953.9	1048.09	1193.14
TraesCS1D02G275500	1.85442	2.2383	1.91718	1.74764
TraesCS1D02G275600	206.483	162.334	169.352	189.775
TraesCS1D02G275700	14.1897	12.2047	12.0463	6.64821
TraesCS1D02G275800	445.576	488.208	371.732	331.191
TraesCS1D02G275900	69.038	71.8455	73.463	68.3065
TraesCS1D02G276000	152.71	138.209	99.1493	134.518
TraesCS1D02G276100	30.215	20.9744	20.2948	25.8093
TraesCS1D02G276200	2.47639	8.25967	10.4332	2.71606
TraesCS1D02G276300	4.02446	2.91798	7.20944	3.57327
TraesCS1D02G276400	4.18402	29.5262	280.086	19.1666
TraesCS1D02G276500	11.5607	6.10942	9.20394	12.5751
TraesCS1D02G276600	19.7533	24.4434	9.59708	10.0033
TraesCS1D02G276700	1715.65	1573.46	1072.72	1092.95
TraesCS1D02G276800	304.572	261.674	174.507	120.443
TraesCS1D02G276900	171.053	160.095	139.308	179.794
TraesCS1D02G277000	167.42	186.612	103.165	145.876
TraesCS1D02G277100	932.685	1218.07	1632.58	1846.24
TraesCS1D02G277200	293.18	319.991	339.126	282.588
TraesCS1D02G277300	114.408	162.572	245.662	198.267
TraesCS1D02G277400	228.362	230.408	134.142	217.723
TraesCS1D02G277500	0	0	0	0
TraesCS1D02G277600	302.112	186.597	171.018	248.906
TraesCS1D02G277700	8.9787	11.4637	5.34349	4.71992
TraesCS1D02G277800	0	0	0	0
TraesCS1D02G277900	345.417	256.372	124.33	254.12
TraesCS1D02G278000	0	0	0	0
TraesCS1D02G278100	62.2655	87.3303	39.7523	118.743
TraesCS1D02G278200	41.8882	81.3388	58.1843	63.5904
TraesCS1D02G278300	77.0167	78.3532	121.976	204.795
TraesCS1D02G278400	254.547	300.103	318.626	330.8
TraesCS1D02G278500	42.2794	52.4033	34.6094	62.8744
TraesCS1D02G278600	89.8784	99.1463	127.734	106.037
TraesCS1D02G278700	5.42438	5.50139	5.70699	7.06339
TraesCS1D02G278800	57.2101	53.1527	85.9805	62.6866
TraesCS1D02G278900	16.1149	18.9944	17.7811	8.98955
TraesCS1D02G279000	2.84939	1.27688	0.979846	0.274336
TraesCS1D02G279100	3.08374	3.26442	2.23846	2.25354
TraesCS1D02G279200	8.16026	0	0	0
TraesCS1D02G279300	5.82041	7.3329	21.2137	29.1436
TraesCS1D02G279400	108.527	102.13	71.5267	139.258
TraesCS1D02G279500	328.431	346.944	282.425	362.902
TraesCS1D02G279600	158.523	134.348	106.861	135.805
TraesCS1D02G279700	89.0917	103.852	88.9539	86.5357
TraesCS1D02G279800	3556.75	5371.71	2517.37	2577.07
TraesCS1D02G279900	16.6325	6.49089	3.3233	13.7411
TraesCS1D02G280000	19.021	9.17295	6.2183	8.45391
TraesCS1D02G280100	0	0	0	0
TraesCS1D02G280200	147.267	170.876	148.615	94.2854
TraesCS1D02G280300	96.7166	96.9256	90.0982	102.954
TraesCS1D02G280400	15.99	19.2066	22.9275	29.5431
TraesCS1D02G280500	36.6869	30.2883	12.2405	9.6848
TraesCS1D02G280600	250.126	342.875	246.543	210.164
TraesCS1D02G280700	879.255	645.444	1354.11	574.211
TraesCS1D02G280800	297.244	298.881	255.672	195.67
TraesCS1D02G280900	68.4148	91.283	55.6395	84.7975
TraesCS1D02G281000	315.927	353.273	356.418	334.724
TraesCS1D02G281100	105.401	129.557	41.0634	53.8696
TraesCS1D02G281200	1.80196	0	2.1364	0.261371
TraesCS1D02G281300	112.963	130.675	132.932	164.942
TraesCS1D02G281400	0	0	0	0
TraesCS1D02G281500	0	3.97705	5.2921	1.64661
TraesCS1D02G281600	3.68725	0.774096	0.798825	4.11231
TraesCS1D02G281700	0	0	0	0.782197
TraesCS1D02G281800	2.99544	15.4589	44.4651	16.0646
TraesCS1D02G281900	89.6287	77.4043	57.5255	37.5042
TraesCS1D02G282000	66.7961	40.0659	21.1368	11.7573
TraesCS1D02G282100	1.81176	17.6942	0.589614	4.65313
TraesCS1D02G282200	551.355	595.891	709.217	315.068
TraesCS1D02G282300	14.2658	16.1956	14.4366	4.38007
TraesCS1D02G282400	391.455	416.123	216.274	170.372
TraesCS1D02G282500	284.779	287.18	294.512	226.209
TraesCS1D02G282600	0	0	0	0
TraesCS1D02G282700	161.915	125.943	75.6111	108.969
TraesCS1D02G282800	49.5164	40.9307	30.1463	32.7842
TraesCS1D02G282900	661.084	857.559	1187.47	780.351
TraesCS1D02G283000	0	1.1721	1.26496	1.85847
TraesCS1D02G283100	16.2972	17.7351	70.79	17.7728
TraesCS1D02G283200	18.2903	20.3756	8.59887	19.2673
TraesCS1D02G283300	21.6214	22.9903	9.47788	26.2842
TraesCS1D02G283400	33.0641	38.2503	45.13	23.4142
TraesCS1D02G283500	194.263	163.501	60.0675	109.006
TraesCS1D02G283600	7.16807	3.13291	3.02712	3.28673
TraesCS1D02G283700	0	1.22525	2.36118	1.21775
TraesCS1D02G283800	1212.04	1248.85	1133.82	866.46
TraesCS1D02G283900	817.327	844.806	402.395	656.047
TraesCS1D02G284000	7684.16	8828.26	7292.37	6945.04
TraesCS1D02G284100	0	0	0	0
TraesCS1D02G284200	2533.89	2301.02	1171.05	1518.47
TraesCS1D02G284300	32.0471	22.364	5.73582	9.08049
TraesCS1D02G284400	23.5216	14.9687	23.2238	15.4371
TraesCS1D02G284500	53.7157	48.3826	42.9538	52.9391
TraesCS1D02G284600	90.5033	81.2291	53.3341	91.9746
TraesCS1D02G284700	0	0	0.328861	0.951721
TraesCS1D02G284800	0	0	0	0
TraesCS1D02G284900	0	0	0	0
TraesCS1D02G285000	1.70721	2.20877	0.849327	2.29097
TraesCS1D02G285100	43.7706	43.3996	36.8448	26.8722
TraesCS1D02G285200	947.042	829.879	803.419	600.021
TraesCS1D02G285300	994.19	669.228	782.586	651.937
TraesCS1D02G285400	0	0	1.32704	0
TraesCS1D02G285500	35.4443	31.4133	14.6664	44.7218
TraesCS1D02G285600	0	0	1.32966	0.52047
TraesCS1D02G285700	2.42593	16.1303	9.36663	29.6128
TraesCS1D02G285800	1592.75	1597.85	2203.17	1552.34
TraesCS1D02G285900	77.8424	26.6396	54.4623	6.453
TraesCS1D02G286000	125.777	128.528	119.648	93.0097
TraesCS1D02G286100	8.16464	6.59026	1.28427	5.11329
TraesCS1D02G286200	3.70919	2.38869	4.00085	3.56923
TraesCS1D02G286300	269.602	346.337	652.19	632.655
TraesCS1D02G286400	207.353	189.369	73.317	141.58
TraesCS1D02G286500	202.597	178.402	321.412	340.62
TraesCS1D02G286600	91.4443	75.1635	15.3287	104.36
TraesCS1D02G286700	228.085	182.893	81.0134	295.813
TraesCS1D02G286800	3.42184	0	0	0
TraesCS1D02G286900	59.4701	54.9902	19.6151	41.2963
TraesCS1D02G287000	0	0	0	0
TraesCS1D02G287100	0.570307	0	0	0
TraesCS1D02G287200	31.0146	38.1684	49.7055	51.3876
TraesCS1D02G287300	760.747	622.283	596.195	433.529
TraesCS1D02G287400	333.002	373.063	670.792	704.642
TraesCS1D02G287500	844.983	1018.86	783.86	1042.11
TraesCS1D02G287600	267.813	266.924	515.612	431.247
TraesCS1D02G287700	32.8715	44.092	104.406	86.0513
TraesCS1D02G287800	2498.28	1949.14	2102.11	1688.25
TraesCS1D02G287900	169.681	112.145	96.3206	96.5501
TraesCS1D02G288000	323.216	328.178	135.02	159.964
TraesCS1D02G288100	0	0.784975	0.318569	0
TraesCS1D02G288200	0	0	0.951462	0
TraesCS1D02G288300	2.0642	0	4.16575	0
TraesCS1D02G288400	0.626777	0.38915	0	4.5499
TraesCS1D02G288500	4.15633	2.40364	0.316589	4.91097
TraesCS1D02G288600	1.81936	0	0	0.986929
TraesCS1D02G288700	77.8067	63.8014	38.87	32.5558
TraesCS1D02G288800	5.34689	5.22538	15.8188	5.09768
TraesCS1D02G288900	57.3681	79.726	56.3477	80.8952
TraesCS1D02G289000	0	0	0	0
TraesCS1D02G289100	1.86415	0	1.9842	0
TraesCS1D02G289200	223.396	247.865	387.695	350.335
TraesCS1D02G289300	54.4232	43.2121	100.686	101.846
TraesCS1D02G289400	2.37338	0.440575	0.660368	2.33023
TraesCS1D02G289500	1.23172	0.896696	0.266613	0.823917
TraesCS1D02G289600	0	0	0.64798	1.46549
TraesCS1D02G289700	0	0	0	0
TraesCS1D02G289800	535.251	387.373	472.977	368.905
TraesCS1D02G289900	189.365	199.835	262.179	225.762
TraesCS1D02G290000	127.144	116.406	74.2087	156.226
TraesCS1D02G290100	139.562	112.816	41.4651	127.169
TraesCS1D02G290200	404.221	412.805	126.869	295.01
TraesCS1D02G290300	1.63408	1.61532	0.270238	0.538734
TraesCS1D02G290400	0	0	0	0
TraesCS1D02G290500	25.2498	21.157	18.8501	25.5295
TraesCS1D02G290600	93.0539	153.42	155.54	145.919
TraesCS1D02G290700	52.3526	54.2627	82.607	97.8748
TraesCS1D02G290800	19.6094	7.09336	2.84786	5.61491
TraesCS1D02G290900	4.71138	5.20073	2.95458	1.06164
TraesCS1D02G291000	0	1.14966	0	0.467227
TraesCS1D02G291100	0	0.764788	1.29292	2.57235
TraesCS1D02G291200	0	0	0	0
TraesCS1D02G291300	0	0	0	0
TraesCS1D02G291400	0	0	0	0
TraesCS1D02G291500	17.3615	12.0355	8.24614	13.3986
TraesCS1D02G291600	0	0	1.59574	0.26021
TraesCS1D02G291700	0	0	0	0
TraesCS1D02G291800	3.73008	13.7303	1.29808	1.4324
TraesCS1D02G291900	0	0	0	0
TraesCS1D02G292000	2.42093	1.17273	0	3.18156
TraesCS1D02G292100	9.60979	13.9469	119.184	20.6084
TraesCS1D02G292200	7.93287	10.1771	0	1.05075
TraesCS1D02G292300	39.1917	29.6407	21.7258	38.3043
TraesCS1D02G292400	119.105	104.647	118.246	90.6686
TraesCS1D02G292500	75.0356	70.2858	89.3706	54.2688
TraesCS1D02G292600	149.061	119.007	164.865	112.697
TraesCS1D02G292700	2.27629	0.391579	5.3343	1.14007
TraesCS1D02G292800	2.41222	1.54629	9.13745	12.1977
TraesCS1D02G292900	0.621345	0	0.330721	0
TraesCS1D02G293000	17809.9	8558.89	8112.74	2509.89
TraesCS1D02G293100	47.8589	31.8615	78.1735	60.096
TraesCS1D02G293200	95.4471	72.6649	68.9583	69.2885
TraesCS1D02G293300	595.505	505.096	238.212	225.813
TraesCS1D02G293400	159.563	257.455	266.73	198.44
TraesCS1D02G293500	0	0	0	0
TraesCS1D02G293600	9.92843	7.25849	8.43926	2.47656
TraesCS1D02G293700	0	0	0	0
TraesCS1D02G293800	0	0	0	0
TraesCS1D02G293900	299.592	126.247	65.2038	34.203
TraesCS1D02G294000	0	0.837345	0	4.26681
TraesCS1D02G294100	1.11644	0	0	1.33189
TraesCS1D02G294200	1.25203	0.887519	0	0
TraesCS1D02G294300	0.628269	0.419131	0	1.19783
TraesCS1D02G294400	95.706	42.7252	80.2109	39.772
TraesCS1D02G294500	65.3162	96.178	121.125	88.7366
TraesCS1D02G294600	29.656	18.0935	14.8922	30.0807
TraesCS1D02G294700	11.1087	16.7835	7.99137	7.73576
TraesCS1D02G294800	27.1696	28.7491	16.2774	13.0868
TraesCS1D02G294900	86.604	63.0659	56.1656	71.0302
TraesCS1D02G295000	240.947	214.285	389.798	430.186
TraesCS1D02G295100	0	0	0	0
TraesCS1D02G295200	0	0	0	0
TraesCS1D02G295300	0	0	0	0
TraesCS1D02G295400	0	0	0	0
TraesCS1D02G295500	0	0	0	0
TraesCS1D02G295600	0	0	0	0
TraesCS1D02G295700	141.277	189.202	123.021	153.016
TraesCS1D02G295800	9.98106	11.8606	15.9411	25.7643
TraesCS1D02G295900	466.85	370.581	252.482	303.586
TraesCS1D02G296000	0	4.90721	7.71932	4.71244
TraesCS1D02G296100	173.426	153.09	169.453	217.791
TraesCS1D02G296200	4.0153	3.91862	11.2839	9.51311
TraesCS1D02G296300	198.516	148.012	61.7839	84.0921
TraesCS1D02G296400	5.83329	3.33296	2.24058	3.78645
TraesCS1D02G296500	5928.41	5189.23	4011.3	1751.03
TraesCS1D02G296600	10.4971	18.0588	10.5776	9.37233
TraesCS1D02G296700	69.8726	141.266	83.1992	75.5582
TraesCS1D02G296800	1.89805	0.448181	0	0
TraesCS1D02G296900	0	0	0	0
TraesCS1D02G297000	0	0	0	0.788119
TraesCS1D02G297100	1.23552	5.54808	8.45833	8.51694
TraesCS1D02G297200	15.5412	7.72344	4.49325	12.2167
TraesCS1D02G297300	0	0.388897	2.21133	2.05305
TraesCS1D02G297400	5.31851	7.82926	1.26827	6.11043
TraesCS1D02G297500	0	0	0	0
TraesCS1D02G297600	0	0.897001	0	0
TraesCS1D02G297700	0	1.69429	0.319953	0
TraesCS1D02G297800	0	0	0	0
TraesCS1D02G297900	0.569238	0.4451	9.69022	15.6347
TraesCS1D02G298000	0.616116	0	0.795731	1.40457
TraesCS1D02G298100	1.18659	1.62278	8.84265	3.81953
TraesCS1D02G298200	107.173	126.048	67.1781	149.089
TraesCS1D02G298284	0	0	0	0
TraesCS1D02G298300	34.6237	42.2434	53.3583	87.1136
TraesCS1D02G298400	140.069	163.289	84.7029	478.33
TraesCS1D02G298500	6.41396	4.39227	8.50699	8.31199
TraesCS1D02G298600	0	0	0	0
TraesCS1D02G298700	0	0	0	0
TraesCS1D02G298800	0	0	0	0
TraesCS1D02G298900	0	0	0	0
TraesCS1D02G299000	0	0	0.317154	0
TraesCS1D02G299100	0	0	0.253037	1.83237
TraesCS1D02G299200	11.8384	8.18272	1.48474	11.874
TraesCS1D02G299300	0.618379	14.6617	18.1442	22.0153
TraesCS1D02G299400	63.4993	130.115	210.708	89.1276
TraesCS1D02G299500	190.277	319.907	158.839	257.384
TraesCS1D02G299600	0	0	0	0
TraesCS1D02G299700	57.898	51.5089	95.444	167.243
TraesCS1D02G299800	0	0	0	0
TraesCS1D02G299900	0	0	0	0
TraesCS1D02G300000	11.1137	3.04627	3.51638	1.87028
TraesCS1D02G300100	0.559245	1.62028	0.553347	0.62438
TraesCS1D02G300200	253.204	248.452	136.67	128.286
TraesCS1D02G300300	0	0	0	0
TraesCS1D02G300400	0	0	0	0
TraesCS1D02G300500	0	0	0	0
TraesCS1D02G300600	0	0	0	0
TraesCS1D02G300700	0	0	0	0.720887
TraesCS1D02G300900	0	0	0	0
TraesCS1D02G301000	0	0	5.00932	0
TraesCS1D02G301100	25.5344	51.7068	18.155	61.8596
TraesCS1D02G301200	2.38922	2.79254	0.663568	0.231518
TraesCS1D02G301300	1078.33	1167.81	971.702	873.829
TraesCS1D02G301400	6.08908	12.0993	19.5798	10.1136
TraesCS1D02G301500	0.616752	0	0	0.785554
TraesCS1D02G301600	0	0	0	0
TraesCS1D02G301700	37.0292	66.8392	50.0182	90.7152
TraesCS1D02G301800	0	3.52983	0	0
TraesCS1D02G301900	75.1881	85.1907	46.5035	62.2623
TraesCS1D02G302000	97.4909	94.9698	204.086	118.597
TraesCS1D02G302100	23.7423	35.6396	36.0862	29.3557
TraesCS1D02G302200	940.553	906.981	697.186	732.469
TraesCS1D02G302300	486.494	579.877	375.404	311.973
TraesCS1D02G302400	0	0	0.530848	0
TraesCS1D02G302500	81.0695	86.4908	67.9387	45.7801
TraesCS1D02G302600	0.619399	0	0	0
TraesCS1D02G302700	24.6676	11.721	9.9106	11.6816
TraesCS1D02G302800	332.944	341.995	306.315	297.058
TraesCS1D02G302900	0	0	0	0
TraesCS1D02G303000	0	0	0	0
TraesCS1D02G303100	69.6057	97.8518	123.716	160.818
TraesCS1D02G303200	0	0	0	0
TraesCS1D02G303300	2.47166	7.04938	1.58545	3.73747
TraesCS1D02G303400	18.2879	20.0406	29.5558	24.0637
TraesCS1D02G303500	0	0	0	0
TraesCS1D02G303600	0	0	0	0
TraesCS1D02G303700	20.2656	18.1668	24.9514	19.2447
TraesCS1D02G303800	702.42	539.861	225.44	252.814
TraesCS1D02G303900	399.162	384.998	589.529	491.6
TraesCS1D02G304000	9.0886	18.9966	9.7582	7.49413
TraesCS1D02G304100	0	0	0	0
TraesCS1D02G304200	0	0	0	0
TraesCS1D02G304300	0	0	0	0
TraesCS1D02G304400	0	0	0	0
TraesCS1D02G304500	0	0	0	0
TraesCS1D02G304600	1.23844	4.16249	15.0527	15.4952
TraesCS1D02G304700	28.3294	22.3987	10.0067	15.1035
TraesCS1D02G304800	13.0541	17.348	19.4767	26.2501
TraesCS1D02G304900	37.6279	39.6001	64.5271	65.2839
TraesCS1D02G305000	10.967	15.0541	19.1107	19.1994
TraesCS1D02G305100	251.309	251.658	118.663	94.1346
TraesCS1D02G305200	1.81226	5.08559	5.92789	4.80694
TraesCS1D02G305300	383.314	487.094	368.101	398.003
TraesCS1D02G305400	247.201	135.285	116.102	124.194
TraesCS1D02G305500	11.3659	14.45	16.2098	14.5453
TraesCS1D02G305600	170.76	155.436	52.4066	89.2536
TraesCS1D02G305700	1627.75	1478.24	387.175	777.555
TraesCS1D02G305800	47.2193	46.3649	38.1342	43.5287
TraesCS1D02G305900	11599.2	9359.4	10351	8838.41
TraesCS1D02G306000	157.905	166.427	106.598	198.645
TraesCS1D02G306100	17.1337	20.6906	13.9065	26.1463
TraesCS1D02G306200	6.70267	7.45376	2.85628	6.5089
TraesCS1D02G306300	140.465	96.6194	131.772	55.2631
TraesCS1D02G306400	8.48367	2.18702	1.06903	2.62842
TraesCS1D02G306500	15.7447	6.81964	15.0311	6.97974
TraesCS1D02G306600	10.1786	9.05955	22.0234	10.3626
TraesCS1D02G306700	167.324	201.419	245.515	256.019
TraesCS1D02G306800	2037.62	1505.1	1070.87	890.523
TraesCS1D02G306900	0	0	5.75656	1.93511
TraesCS1D02G307000	0	0	0	0
TraesCS1D02G307100	579.73	567.97	469.135	465.905
TraesCS1D02G307200	159.009	156.934	93.9545	139.638
TraesCS1D02G307300	30.4426	41.7094	106.77	114.198
TraesCS1D02G307400	67.756	107.297	80.283	80.2146
TraesCS1D02G307500	248.862	218.746	178.016	163.363
TraesCS1D02G307600	0	0	0	0
TraesCS1D02G307700	65.3473	74.7782	57.7607	67.6736
TraesCS1D02G307800	73.2509	54.4103	81.6423	62.231
TraesCS1D02G307900	22.8217	19.1802	14.5655	25.9894
TraesCS1D02G308000	10.1275	18.8298	11.7933	24.4159
TraesCS1D02G308100	429.631	458.884	559.622	440
TraesCS1D02G308200	636.991	610.695	445.803	577.943
TraesCS1D02G308300	0	0	0	4.81545
TraesCS1D02G308400	0	0	0	2.48216
TraesCS1D02G308500	14.5903	127.346	149.229	421.665
TraesCS1D02G308600	83.7445	67.6516	62.7497	66.9463
TraesCS1D02G308700	0	0	1.99056	0
TraesCS1D02G308800	0	0	0.33176	0
TraesCS1D02G308821	0	0	4.04225	8.0522
TraesCS1D02G308900	0	0	0	0
TraesCS1D02G309000	4.65309	2.7486	12.2543	13.2183
TraesCS1D02G309100	253.787	236.304	92.6959	95.9585
TraesCS1D02G309200	1547.19	1596.09	740.842	1894.52
TraesCS1D02G309300	62.672	52.0051	9.88881	51.2574
TraesCS1D02G309400	38.753	41.9889	18.193	24.9322
TraesCS1D02G309500	0	0	0	0
TraesCS1D02G309600	0	0	0.582516	0
TraesCS1D02G309700	0	1.16789	1.64553	1.50886
TraesCS1D02G309800	0	7.56336	22.647	0.720363
TraesCS1D02G309900	815.264	1009.69	499.01	601.721
TraesCS1D02G310000	262.212	325.066	258.311	274.206
TraesCS1D02G310100	91.7997	97.0136	66.122	184.573
TraesCS1D02G310200	109.098	106.961	135.643	89.3294
TraesCS1D02G310300	614.242	941.502	597.811	371.948
TraesCS1D02G310400	71.5067	117.881	112.665	118.07
TraesCS1D02G310500	1.26481	0.448379	0	0
TraesCS1D02G310600	16.6988	14.9173	18.1198	8.73849
TraesCS1D02G310700	0	1.17238	1.2798	0
TraesCS1D02G310800	7.09031	1.17255	0.829043	2.04705
TraesCS1D02G310900	887.729	926.682	666.473	850.038
TraesCS1D02G311000	0	2.52775	0	0
TraesCS1D02G311100	21.2618	18.1978	9.67638	16.32
TraesCS1D02G311200	4.02644	2.52176	11.3242	6.50421
TraesCS1D02G311300	61.3106	74.1129	49.1168	33.1558
TraesCS1D02G311400	555.229	749.64	2115.14	1673.33
TraesCS1D02G311500	6.09198	5.39243	7.36203	11.7917
TraesCS1D02G311600	0	3.08801	1.17427	1.39465
TraesCS1D02G311700	0	0	0	0
TraesCS1D02G311900	0	0	0	0
TraesCS1D02G312000	0	0	0	0
TraesCS1D02G312100	164.213	217.633	131.899	132.179
TraesCS1D02G312200	13.0374	7.13975	10.8782	11.7977
TraesCS1D02G312300	6.60887	3.08306	2.76939	5.34973
TraesCS1D02G312400	48.022	17.5371	16.8384	14.8136
TraesCS1D02G312500	10.8865	19.5767	45.5929	36.2451
TraesCS1D02G312600	61.9163	32.8287	46.074	36.9226
TraesCS1D02G312700	0	0	0	0
TraesCS1D02G312800	259.393	206.392	111.487	121.835
TraesCS1D02G312900	198.235	97.7076	56.6975	55.7641
TraesCS1D02G313000	0	2.37385	2.11555	1.70697
TraesCS1D02G313100	0	0	0	0.908336
TraesCS1D02G313200	5.70835	0.775506	0	3.20037
TraesCS1D02G313300	2.81938	5.83112	6.69071	0.752564
TraesCS1D02G313400	0	0	0	0
TraesCS1D02G313500	0	0	0	0
TraesCS1D02G313600	8.04702	15.3935	34.2511	39.6496
TraesCS1D02G313700	113.719	105.774	62.1955	82.3693
TraesCS1D02G313800	343.305	391.895	282.464	328.798
TraesCS1D02G313900	21.7004	15.7219	8.33435	8.3343
TraesCS1D02G314000	74.241	109.066	55.8453	97.9283
TraesCS1D02G314100	0	3.06461	1.52086	2.98987
TraesCS1D02G314200	114.895	103.877	113.003	108.166
TraesCS1D02G314300	0.568755	0	0	2.05606
TraesCS1D02G314400	11.8334	9.69738	3.13415	5.20875
TraesCS1D02G314500	1.73267	0.389289	0	0
TraesCS1D02G314600	94.089	86.3115	211.449	259.22
TraesCS1D02G314700	7.34335	4.78478	1.79205	3.62631
TraesCS1D02G314800	248.484	324.163	124.697	140.59
TraesCS1D02G314900	135.363	99.1654	146.956	78.3947
TraesCS1D02G315000	1.2388	0	0	0
TraesCS1D02G315100	0	12.1099	26.0917	2.39072
TraesCS1D02G315200	0	0.444388	5.26431	1.32062
TraesCS1D02G315300	0	0	0	0
TraesCS1D02G315400	163.307	151.736	300.381	280.152
TraesCS1D02G315500	17.2535	4.75582	8.86012	6.90207
TraesCS1D02G315600	189.913	100.529	103.531	113.31
TraesCS1D02G315700	43.0271	51.829	63.9588	38.3481
TraesCS1D02G315800	117.024	92.8204	113.4	156.395
TraesCS1D02G315900	0	0	0	0
TraesCS1D02G316000	0	0	0	0
TraesCS1D02G316100	6.86714	1.53697	3.27992	13.2252
TraesCS1D02G316200	30.3922	46.6045	99.0161	134.382
TraesCS1D02G316300	0	0	0	0
TraesCS1D02G316400	0	0	0	0
TraesCS1D02G316500	0	0	0	0
TraesCS1D02G316600	4.81389	5.51564	1.89014	3.23461
TraesCS1D02G316700	0	0	0	0
TraesCS1D02G316800	0	0	0	0
TraesCS1D02G316900	3840.66	3950.67	2295.01	1957.05
TraesCS1D02G317000	90.2086	71.1008	67.9236	75.2917
TraesCS1D02G317100	157.279	157.784	280.736	225.57
TraesCS1D02G317200	1.1991	3.88545	11.5794	7.75388
TraesCS1D02G317211	146062	192493	177709	110688
TraesCS1D02G317300	10149	18450.7	13378	11651.6
TraesCS1D02G317301	78574.5	85852.2	134125	68141.7
TraesCS1D02G317400	8.42237	11.0219	6.98851	11.0828
TraesCS1D02G317500	28.719	19.9565	14.6628	14.948
TraesCS1D02G317600	0	0	0	0
TraesCS1D02G317700	0	0	0.898096	0
TraesCS1D02G317800	0	0	0	0
TraesCS1D02G317900	0	0	0	0
TraesCS1D02G318000	0	0	0	0
TraesCS1D02G318100	0	0	0	0
TraesCS1D02G318200	0	0	0	0
TraesCS1D02G318300	0	0	0	0
TraesCS1D02G318400	0	0	0	0
TraesCS1D02G318500	0	0	0	0
TraesCS1D02G318600	0	0	0	0
TraesCS1D02G318700	0.618992	3.07544	2.26035	0.982796
TraesCS1D02G318800	63.6965	64.2875	50.5735	75.2306
TraesCS1D02G318900	108.105	119.559	145.817	158.61
TraesCS1D02G319000	4.31023	0	0.328941	2.74778
TraesCS1D02G319100	55.6564	65.531	82.6278	110.267
TraesCS1D02G319200	2.94572	3.79975	0.635473	6.36176
TraesCS1D02G319300	760.837	781.378	363.044	492.479
TraesCS1D02G319400	68.6179	106.326	135.601	108.47
TraesCS1D02G319500	7.03414	10.6567	2.02237	0.536339
TraesCS1D02G319600	17.9974	11.5608	15.0313	19.466
TraesCS1D02G319700	3.66345	74.2786	81.6915	154.015
TraesCS1D02G319800	0	0	0	0
TraesCS1D02G320000	3.98763	9.02395	11.6064	24.5223
TraesCS1D02G320100	26.7082	61.7415	95.2901	50.1978
TraesCS1D02G320200	1.1365	0	2.1279	1.36454
TraesCS1D02G320300	36.1985	82.8331	144.395	166.087
TraesCS1D02G320400	0	0	0	0
TraesCS1D02G320500	0.567479	2.73008	17.5535	13.4467
TraesCS1D02G320600	2.2783	5.0591	0.33071	1.58814
TraesCS1D02G320700	0	0	0	0
TraesCS1D02G320800	133.195	118.476	138.957	177.31
TraesCS1D02G320900	49.1811	17.4927	7.77296	15.1876
TraesCS1D02G321000	23.7148	10.2994	9.70556	11.7953
TraesCS1D02G321100	210.699	325.837	202.606	231.072
TraesCS1D02G321300	94.4935	189.955	159.799	148.523
TraesCS1D02G321500	0	0	0	0
TraesCS1D02G321600	0	0	0	0
TraesCS1D02G321700	1.2388	0	0	0
TraesCS1D02G321800	0	0	0	0
TraesCS1D02G321900	13.0857	15.5855	13.9491	21.1811
TraesCS1D02G322000	10.7508	14.6519	12.2588	34.5756
TraesCS1D02G322100	50.3292	81.2255	111.997	88.6666
TraesCS1D02G322200	0	0.777644	1.14288	0
TraesCS1D02G322300	29.1275	17.4091	27.0285	28.2019
TraesCS1D02G322339	0	0	0	0
TraesCS1D02G322400	469.863	494.337	741.766	741.632
TraesCS1D02G322500	5.87913	3.51596	4.4492	8.67899
TraesCS1D02G322600	2.47318	2.10109	0	8.3488
TraesCS1D02G322700	0	0	0	0
TraesCS1D02G322800	0	0	0	0
TraesCS1D02G322900	5.32471	12.0153	12.43	12.2676
TraesCS1D02G323000	0	0	0	0.268635
TraesCS1D02G323100	157.993	202.44	164.697	153.21
TraesCS1D02G323200	4.36165	6.82007	7.39101	3.45637
TraesCS1D02G323300	2.32132	1.17148	9.08069	8.27963
TraesCS1D02G323400	0.674848	3.2932	0	0
TraesCS1D02G323500	10.7495	5.73882	5.26979	3.08176
TraesCS1D02G323600	2.22969	0	0.580226	2.60384
TraesCS1D02G323800	9.93083	12.8612	29.9163	34.8566
TraesCS1D02G323900	153.037	113.557	363.699	283.821
TraesCS1D02G324000	7.84874	5.22524	0	1.98291
TraesCS1D02G324100	0	4.4077	1.13333	7.89723
TraesCS1D02G324200	402.19	444.276	556.199	452.659
TraesCS1D02G324400	2.94811	6.40145	59.4843	111.815
TraesCS1D02G324600	0	0	0	0.268635
TraesCS1D02G324700	3.56541	7.35855	3.38888	5.95092
TraesCS1D02G324800	0	0	0	0
TraesCS1D02G325000	0	0.365603	0.894093	0.308263
TraesCS1D02G325100	41.2914	37.4016	6.52976	19.1039
TraesCS1D02G325200	190.424	190.064	167.084	169.886
TraesCS1D02G325300	341.565	290.345	212.616	103.383
TraesCS1D02G325400	0	0	0	0
TraesCS1D02G325500	1062.49	1011.44	2217.05	1713.54
TraesCS1D02G325600	4.03666	5.13954	0.661203	4.09982
TraesCS1D02G325700	0	0	0	0
TraesCS1D02G325800	0	0	0	0
TraesCS1D02G325900	0	0	0	0
TraesCS1D02G326100	0	0	0	0
TraesCS1D02G326200	0	0	0.796272	0
TraesCS1D02G326300	0	0	0	0
TraesCS1D02G326400	203.443	53.2914	207.328	190.645
TraesCS1D02G326500	9.92568	37.7251	30.8365	35.2016
TraesCS1D02G326600	0	0	0	0
TraesCS1D02G326700	0	0	0	0
TraesCS1D02G326800	0	0	0	0
TraesCS1D02G326900	0	0	0	0
TraesCS1D02G327000	99.2696	73.9374	95.7073	46.4353
TraesCS1D02G327100	40.6379	94.4847	91.3714	111.749
TraesCS1D02G327200	1149.93	789.803	782.234	653.461
TraesCS1D02G327300	0.568549	0	1.24509	0
TraesCS1D02G327400	0	0	0	0
TraesCS1D02G327500	0	0	0	0.227084
TraesCS1D02G327600	13.6402	8.44161	19.7264	5.19938
TraesCS1D02G327700	753.909	820.758	961.712	829.392
TraesCS1D02G327800	3.08945	1.56723	1.69631	1.58149
TraesCS1D02G327900	0	0	0	0
TraesCS1D02G328000	11.0815	11.4338	7.14796	16.8593
TraesCS1D02G328100	6.93025	2.15381	0	5.82024
TraesCS1D02G328200	0	0	0	0
TraesCS1D02G328300	9.3136	8.85829	6.84744	11.0698
TraesCS1D02G328400	1.23972	0.764199	0	1.07526
TraesCS1D02G328500	0	0	0	0
TraesCS1D02G328600	0	0	0	0
TraesCS1D02G328700	0	3.14848	0.270151	0
TraesCS1D02G328800	0	0	0	0
TraesCS1D02G328900	5944.43	4634.39	3263.49	2197.46
TraesCS1D02G329000	495.287	476.42	332.997	435.408
TraesCS1D02G329100	115.053	102.893	185.834	126.095
TraesCS1D02G329200	169.508	196.976	163.855	187.173
TraesCS1D02G329300	1094.53	1060.81	832.801	821.861
TraesCS1D02G329400	3.46753	2.87207	1.52639	0.814898
TraesCS1D02G329500	824.286	1297.04	508.003	783.857
TraesCS1D02G329600	0	0.784793	0	0.313406
TraesCS1D02G329700	20.6045	25.1013	34.7865	24.9319
TraesCS1D02G329800	411.69	399.076	353.829	237.905
TraesCS1D02G329900	0	0	0	0.260732
TraesCS1D02G330000	1.74281	5.72921	12.4747	6.58972
TraesCS1D02G330200	55.6431	74.937	72.1351	71.7687
TraesCS1D02G330300	2.42907	0.855361	8.17265	8.53381
TraesCS1D02G330400	0.625145	1.75654	0	0
TraesCS1D02G330500	1485.03	1383.62	2291.64	1530.46
TraesCS1D02G330600	177.657	83.4892	38.2414	42.3121
TraesCS1D02G330700	18.8953	21.6312	14.173	16.2682
TraesCS1D02G330800	2.2755	4.43815	5.92279	8.52543
TraesCS1D02G330900	0	1.15495	0	1.00757
TraesCS1D02G331000	154.857	145.926	170.108	187.918
TraesCS1D02G331100	0	0	0	0
TraesCS1D02G331200	0	0	0	0
TraesCS1D02G331300	303.634	287.5	391.233	326.602
TraesCS1D02G331400	11.9393	17.7778	43.9337	34.4039
TraesCS1D02G331500	37.1677	55.6562	413.657	287.689
TraesCS1D02G331600	0	0	0	0
TraesCS1D02G331700	4.80282	10.9084	9.37343	32.4888
TraesCS1D02G331800	0	0	0	0
TraesCS1D02G331900	0	0	0	0
TraesCS1D02G332000	1.67357	0	2.09282	2.20509
TraesCS1D02G332100	0	0	0	0
TraesCS1D02G332200	176.678	171.796	206.392	126.024
TraesCS1D02G332300	0	0	0	0
TraesCS1D02G332500	233.601	214.875	361.573	190.324
TraesCS1D02G332600	47.1868	45.1674	76.3693	72.5623
TraesCS1D02G332700	354.558	438.841	806.982	514.374
TraesCS1D02G332800	24.912	24.4508	26.3258	36.5484
TraesCS1D02G332900	246.853	242.648	515.846	303.428
TraesCS1D02G333000	298.081	302.436	271.174	304.461
TraesCS1D02G333100	169.541	205.77	190.116	225.315
TraesCS1D02G333200	77.4118	95.4859	130.505	161.997
TraesCS1D02G333300	15.9164	17.4221	4.74253	12.7191
TraesCS1D02G333400	7.13081	17.0146	10.8822	11.1432
TraesCS1D02G333500	49.9728	38.2999	24.3755	37.5636
TraesCS1D02G333600	1.14061	0	0	0
TraesCS1D02G333700	1.17497	4.97402	0.586623	4.15296
TraesCS1D02G333800	6.19916	2.10167	14.3179	4.7081
TraesCS1D02G333900	104.094	114.206	172.018	171.552
TraesCS1D02G334000	0	0.374635	0.956187	1.04352
TraesCS1D02G334100	0	0	0	1.66795
TraesCS1D02G334200	69.273	70.2814	120.613	95.0083
TraesCS1D02G334300	1.81041	2.08342	2.18775	0.26214
TraesCS1D02G334400	24.7427	20.9154	35.0324	36.4877
TraesCS1D02G334500	0	0	0	0
TraesCS1D02G334600	350.378	342.01	289.941	292.851
TraesCS1D02G334700	2.46235	2.08839	0	0.566014
TraesCS1D02G334800	4.70377	25.0067	18.6595	11.8537
TraesCS1D02G334900	31.9211	25.9397	10.3313	6.31672
TraesCS1D02G335000	365.323	331.175	159.185	212.914
TraesCS1D02G335100	140.98	115	39.0702	66.4888
TraesCS1D02G335200	1398.38	1276.6	439.21	718.853
TraesCS1D02G335300	12.2354	15.4212	16.8899	12.6428
TraesCS1D02G335400	22.4499	10.2148	48.6517	25.8391
TraesCS1D02G335500	10.4556	33.4524	56.1897	66.1382
TraesCS1D02G335600	0	0	0	0
TraesCS1D02G335700	65.7141	58.2159	38.1273	40.6746
TraesCS1D02G335800	250.537	200.484	122.434	138.082
TraesCS1D02G335900	42.3673	67.1663	80.7485	83.7885
TraesCS1D02G336000	135.565	88.266	62.6187	66.0099
TraesCS1D02G336100	1.24192	1.77005	0.636553	0.262785
TraesCS1D02G336200	44.2103	47.9	41.362	58.0261
TraesCS1D02G336300	411.801	373.459	292.479	276.417
TraesCS1D02G336400	167.105	173.482	121.439	102.611
TraesCS1D02G336500	7.17981	16.2307	2.45642	3.44932
TraesCS1D02G336600	87.4935	150.664	59.3366	76.4855
TraesCS1D02G336700	0	0.394238	0	0
TraesCS1D02G336800	0	0	0	0
TraesCS1D02G336900	1.14061	0	0	0
TraesCS1D02G337000	0	0	0	0
TraesCS1D02G337100	90.7682	116.221	40.0197	33.6263
TraesCS1D02G337200	27.6313	80.3919	99.4638	72.9885
TraesCS1D02G337300	72.4731	51.0431	34.9889	3.01436
TraesCS1D02G337400	17.4638	29.1554	25.1664	29.1817
TraesCS1D02G337500	0	0	0	0.496139
TraesCS1D02G337600	0	0	0	0
TraesCS1D02G337700	0	0	0	1.84636
TraesCS1D02G337800	0	0	0	0
TraesCS1D02G337900	0	0	0	2.34659
TraesCS1D02G338000	0	0	0.265424	0
TraesCS1D02G338100	0	0	0	0
TraesCS1D02G338200	0	0	0	0
TraesCS1D02G338300	308.449	391.445	437.407	403.35
TraesCS1D02G338400	461.682	415.341	325.224	405.584
TraesCS1D02G338500	12.4886	20.4109	13.115	9.12572
TraesCS1D02G338600	0	0	0	0
TraesCS1D02G338700	0.618358	0	0.316878	0.522798
TraesCS1D02G338800	34.2176	38.1407	36.303	48.159
TraesCS1D02G338900	55.9287	61.185	74.0108	82.2747
TraesCS1D02G339000	1.83836	0.796894	0.619046	3.2605
TraesCS1D02G339023	0	0	0	0
TraesCS1D02G339100	0	0	0	0.268635
TraesCS1D02G339200	0	0	0	0
TraesCS1D02G339300	0	0	2.65408	0
TraesCS1D02G339400	0	0.394238	0	0
TraesCS1D02G339500	0	0	0	0
TraesCS1D02G339600	89.5764	66.1883	79.126	77.4704
TraesCS1D02G339700	820.573	901.736	725.146	640.572
TraesCS1D02G339800	46.501	35.2441	13.3684	23.565
TraesCS1D02G339900	0	0	0	0
TraesCS1D02G340100	0	0	0	0
TraesCS1D02G340200	0	0	0	0
TraesCS1D02G340300	2.31822	1.16786	0	1.59309
TraesCS1D02G340400	173.531	266.778	714.071	429.437
TraesCS1D02G340500	39.7318	61.3928	23.8503	78.6436
TraesCS1D02G340600	0.658391	5.99829	3.75126	1.15733
TraesCS1D02G340700	76.5431	65.7548	73.2265	32.2555
TraesCS1D02G340800	0.611615	0	0	0.528101
TraesCS1D02G340900	44.2287	85.1901	27.7144	23.269
TraesCS1D02G341000	338.847	308.609	800.073	548.112
TraesCS1D02G341100	277.598	556.195	2017.83	993.416
TraesCS1D02G341200	2.47525	3.6461	0	0.540174
TraesCS1D02G341300	171.151	170.49	173.944	233.274
TraesCS1D02G341500	19.4014	15.0922	42.6436	58.013
TraesCS1D02G341600	58.6509	75.8794	72.0816	100.428
TraesCS1D02G341700	0	1.33788	0	0
TraesCS1D02G341800	94.1265	77.9942	92.6599	114.083
TraesCS1D02G341900	222.32	240.828	405.683	311.902
TraesCS1D02G342000	153.448	137.901	158.484	120.996
TraesCS1D02G342100	2846.94	3301.52	5212.66	2347.95
TraesCS1D02G342200	41.9128	41.0525	24.4341	23.6419
TraesCS1D02G342300	0	2.26369	0	1.08654
TraesCS1D02G342400	137.382	178.029	314.296	328.949
TraesCS1D02G342500	59.6501	47.68	20.4379	17.4194
TraesCS1D02G342600	383.828	266.604	180.912	124.256
TraesCS1D02G342700	85.8919	50.137	34.806	45.3744
TraesCS1D02G342800	41.5879	29.0298	28.3435	39.7966
TraesCS1D02G342900	0.619399	0	0	0
TraesCS1D02G343000	443.351	431.754	159.69	158.936
TraesCS1D02G343100	0	1.37338	0	0
TraesCS1D02G343200	0	0	0	0
TraesCS1D02G343300	0	0	0	0
TraesCS1D02G343400	177.472	195.903	85.3161	323.419
TraesCS1D02G343500	0	0	0	0
TraesCS1D02G343600	1.13753	4.55834	2.29844	4.8454
TraesCS1D02G343700	19.2358	21.9258	50.7703	22.4448
TraesCS1D02G343800	97.8881	102.147	256.297	196.83
TraesCS1D02G343900	6.0347	8.57138	10.6039	8.79044
TraesCS1D02G344000	546.87	670.432	490.189	490.736
TraesCS1D02G344100	32.6549	21.5202	8.02958	30.4526
TraesCS1D02G344200	60.64	101.411	51.6528	27.75
TraesCS1D02G344300	0	1.3455	0	0
TraesCS1D02G344400	0	0	0	0
TraesCS1D02G344500	0	0	1.7471	0
TraesCS1D02G344600	188.878	236.581	384.585	389.824
TraesCS1D02G344700	29.9731	43.229	87.9501	31.2006
TraesCS1D02G344800	0.86596	0	0	0
TraesCS1D02G344900	20.3323	3.52576	28.9476	3.16397
TraesCS1D02G345000	0	0	0	0.454168
TraesCS1D02G345100	53.512	22.6463	59.4457	55.3444
TraesCS1D02G345200	10.7442	5.47673	11.8118	8.14762
TraesCS1D02G345300	6.14333	12.6098	5.36029	19.4917
TraesCS1D02G345400	3.54452	7.17365	5.33181	3.53397
TraesCS1D02G345500	514.214	319.78	146.182	66.6063
TraesCS1D02G345600	16.4446	19.4139	17.6589	19.8239
TraesCS1D02G345700	0	0	0	0
TraesCS1D02G345800	0	0	0	0
TraesCS1D02G346000	0	0	0	0
TraesCS1D02G346100	720.687	767.633	1094.61	902.283
TraesCS1D02G346200	608.258	739.842	958.743	646.747
TraesCS1D02G346300	0	0	0	0.521465
TraesCS1D02G346400	0	0	0	0
TraesCS1D02G346500	0	0	0	0
TraesCS1D02G346600	0	0	0	0
TraesCS1D02G346700	0	21.9062	46.2317	69.0027
TraesCS1D02G346800	0	17.9724	25.1634	21.1569
TraesCS1D02G346900	54.7662	52.0757	24.8194	42.5955
TraesCS1D02G347000	0.619244	17.3364	15.7234	17.5855
TraesCS1D02G347100	0	0	0	0
TraesCS1D02G347200	0	0	0	0
TraesCS1D02G347300	0	0	0	0
TraesCS1D02G347400	0	0	0	0
TraesCS1D02G347500	1.71776	0.784379	0	0
TraesCS1D02G347600	2.84632	0	0.64038	0
TraesCS1D02G347700	0	0	0	0
TraesCS1D02G347800	0.566535	0.895948	14.3054	15.5328
TraesCS1D02G347900	0	0	0	0
TraesCS1D02G348000	0	0	0	0
TraesCS1D02G348100	0	0	0	0
TraesCS1D02G348200	3.57771	0.446362	0	0
TraesCS1D02G348300	0	0	0	0
TraesCS1D02G348400	1.70906	1.63498	13.9734	15.7226
TraesCS1D02G348500	52.7738	20.7537	8.36802	7.23729
TraesCS1D02G348600	449.839	225.072	139.258	158.493
TraesCS1D02G348700	0	0	0	0
TraesCS1D02G348800	0	1.7687	10.2191	5.86569
TraesCS1D02G348900	23.3929	2.43939	92.701	4.81861
TraesCS1D02G349000	0	0	0	0
TraesCS1D02G349100	8.5556	6.26979	7.63492	21.9161
TraesCS1D02G349200	519.109	572.801	400.346	195.954
TraesCS1D02G349300	6.37402	10.1647	10.663	15.3817
TraesCS1D02G349336	0	0	5.90206	2.96863
TraesCS1D02G349400	10.9072	15.917	9.25247	26.8942
TraesCS1D02G349500	72.2218	80.3483	66.7703	67.6382
TraesCS1D02G349600	3.47654	5.04426	37.0649	17.3641
TraesCS1D02G349700	1009.97	556.435	488.585	385.041
TraesCS1D02G349800	128.312	123.808	49.9651	70.01
TraesCS1D02G349900	18.2839	30.3397	11.0423	11.7421
TraesCS1D02G350000	72.7785	89.6414	74.0504	110.749
TraesCS1D02G350100	39.3721	26.6099	41.7143	41.0543
TraesCS1D02G350200	6.49072	3.11808	3.17208	3.5942
TraesCS1D02G350300	0	0	0	0
TraesCS1D02G350400	10.4875	4.0644	7.27175	7.47502
TraesCS1D02G350500	0.617865	1.55905	0.659756	0.274916
TraesCS1D02G350600	88.0524	68.9299	207.903	162.577
TraesCS1D02G350700	74.0284	68.5437	30.8011	25.0472
TraesCS1D02G350800	4.89128	11.0516	8.81536	7.90896
TraesCS1D02G350900	89.2039	50.8471	5.67926	22.9024
TraesCS1D02G351000	4.92778	2.61835	24.4851	12.1363
TraesCS1D02G351100	4.20775	0.762908	0.559489	1.05977
TraesCS1D02G351200	540.257	628.736	606.225	800.823
TraesCS1D02G351300	109.452	118.519	45.186	56.5548
TraesCS1D02G351400	137.648	167.535	268.556	208.398
TraesCS1D02G351500	180.738	170.696	282.924	225.594
TraesCS1D02G351600	47.9729	61.8317	60.4302	40.9255
TraesCS1D02G351700	278.515	286.742	338.625	226.539
TraesCS1D02G351800	18.9695	3.50386	10.4377	5.31925
TraesCS1D02G351900	0	0	0	0
TraesCS1D02G352000	183.323	196.173	78.5862	130.324
TraesCS1D02G352100	17.1489	18.3208	13.2983	10.6365
TraesCS1D02G352200	450.73	400.964	122.28	134.548
TraesCS1D02G352300	58.2643	66.5111	33.7526	85.5717
TraesCS1D02G352500	62.9829	58.5983	116.911	69.4372
TraesCS1D02G352600	161.133	146.437	107.891	83.6724
TraesCS1D02G352700	1.2373	3.88893	1.6564	11.7116
TraesCS1D02G352800	0	0	1.87018	0.46212
TraesCS1D02G352900	115.16	80.6367	71.686	66.3386
TraesCS1D02G353000	0	0	4.28831	10.0407
TraesCS1D02G353100	8553.5	6983.08	6538.49	8457.31
TraesCS1D02G353111	0	0.385528	0	1.6255
TraesCS1D02G353200	32.7147	3.43107	16.5394	29.1908
TraesCS1D02G353300	547.384	484.361	639.24	445.928
TraesCS1D02G353400	414.943	306.968	178.651	143.978
TraesCS1D02G353600	0.644979	1.31891	0	0
TraesCS1D02G353700	88.2152	96.8132	16.0071	37.4029
TraesCS1D02G353800	21.8849	13.1026	2.86187	4.7446
TraesCS1D02G353900	50.5747	46.0586	43.6326	40.8109
TraesCS1D02G354000	0	0	0	0
TraesCS1D02G354100	0	0	0	0
TraesCS1D02G354300	38.1576	52.2501	20.1051	129.801
TraesCS1D02G354400	0	0	0	0
TraesCS1D02G354500	69.6392	43.0094	58.9563	64.427
TraesCS1D02G354600	6.0023	2.81621	0.539829	9.34163
TraesCS1D02G354700	0	4.80982	0	0.573106
TraesCS1D02G354800	4.27415	7.16487	6.34824	5.21859
TraesCS1D02G354900	167.712	192.893	250.125	232.62
TraesCS1D02G355000	10.6991	12.3365	5.55655	7.19743
TraesCS1D02G355100	71.4652	332.386	128.593	150.177
TraesCS1D02G355200	423.893	412.235	449.634	355.476
TraesCS1D02G355300	0	0	0	0
TraesCS1D02G355400	173.627	137.642	102.146	134.207
TraesCS1D02G355500	13.2248	9.2032	11.3762	22.6902
TraesCS1D02G355600	2.91125	0	1.05556	2.20188
TraesCS1D02G355700	39.8665	17.5488	3.06347	8.57765
TraesCS1D02G355800	924.92	972.856	1239.53	1207.61
TraesCS1D02G355900	92.271	69.9726	46.1647	78.7863
TraesCS1D02G356000	15.4998	20.3124	20.5219	21.7615
TraesCS1D02G356100	11.8395	68.2879	11.9925	34.2269
TraesCS1D02G356200	0	0.394238	0	0
TraesCS1D02G356300	1.18794	2.00725	0.534155	0.547247
TraesCS1D02G356400	0	0.783552	1.89982	0.262799
TraesCS1D02G356500	0	0	0	0
TraesCS1D02G356600	3.04651	4.39315	4.37798	1.69093
TraesCS1D02G356700	0	0.780164	2.87508	0.547292
TraesCS1D02G356800	84.6854	105.319	43.9737	81.6124
TraesCS1D02G356900	53.5694	26.3017	163.708	52.2003
TraesCS1D02G357000	100.233	50.1681	63.7036	59.7293
TraesCS1D02G357100	421.285	349.668	111.359	75.9069
TraesCS1D02G357200	102.888	115.766	70.6259	105.058
TraesCS1D02G357300	106.316	83.773	92.4251	76.1428
TraesCS1D02G357400	62.8387	70.5223	31.7167	43.0136
TraesCS1D02G357500	2.28123	0	0	0
TraesCS1D02G357600	43.4863	56.1901	13.4043	55.4059
TraesCS1D02G357700	0	0	0	0
TraesCS1D02G357800	0	0	0	0
TraesCS1D02G357900	0	0	0	0
TraesCS1D02G358000	0	0	0	0
TraesCS1D02G358100	0	0	0	0
TraesCS1D02G358200	26.754	13.4943	5.38151	6.64179
TraesCS1D02G358400	57.1445	24.8457	21.9492	18.2498
TraesCS1D02G358500	956.379	1034.46	633.902	656.236
TraesCS1D02G358600	15.8699	8.79066	23.6498	42.0162
TraesCS1D02G358700	0.570307	0	0	0
TraesCS1D02G358900	8.98584	18.1548	13.0265	24.9109
TraesCS1D02G359000	0	0.915585	0	0
TraesCS1D02G359100	1.85545	2.5458	3.44438	3.38073
TraesCS1D02G359200	0	0	0	0
TraesCS1D02G359300	0	0	0	0
TraesCS1D02G359400	2.4776	0	0	0
TraesCS1D02G359500	0	0	0	0
TraesCS1D02G359600	0	0	0	0
TraesCS1D02G359700	0	0	0	0
TraesCS1D02G359800	0	0	0	2.36518
TraesCS1D02G359900	5.8388	8.01074	1.4846	4.5413
TraesCS1D02G360000	387.793	392.594	183.856	261.176
TraesCS1D02G360100	0	0	0	0.805906
TraesCS1D02G360200	15.7025	19.6862	18.3346	25.6829
TraesCS1D02G360300	0	0	1.99056	0
TraesCS1D02G360400	6.6633	12.0908	10.7353	3.3068
TraesCS1D02G360500	0	0	0	0
TraesCS1D02G360600	16.0275	23.6788	11.8867	13.9325
TraesCS1D02G360700	5.15874	5.33979	2.42279	3.35239
TraesCS1D02G360800	2.83151	0	2.15059	2.921
TraesCS1D02G360900	3.51756	4.77027	5.82529	1.77998
TraesCS1D02G361000	202.503	169.411	455.831	454.379
TraesCS1D02G361100	27.3845	43.3651	17.3616	25.6194
TraesCS1D02G361200	32.3661	26.6521	20.4072	26.2663
TraesCS1D02G361300	29.8999	23.7766	3.22743	13.78
TraesCS1D02G361400	113.25	105.034	98.787	182.039
TraesCS1D02G361500	117.779	97.0401	159.718	88.9515
TraesCS1D02G361600	866.81	758.02	586.502	443.269
TraesCS1D02G361700	25.8529	34.161	15.254	14.8161
TraesCS1D02G361800	396.544	355.363	462.753	484.48
TraesCS1D02G361900	1134.99	799.269	542.004	630.068
TraesCS1D02G362000	0	0	0	0
TraesCS1D02G362100	0	0	0	0.454168
TraesCS1D02G362200	7.86099	1.16773	0	0
TraesCS1D02G362300	0	0	0	0
TraesCS1D02G362400	0	0	0	0
TraesCS1D02G362500	0	2.25031	2.79757	0.916931
TraesCS1D02G362600	0	0	0	0
TraesCS1D02G362700	327.408	282.673	368.33	422.643
TraesCS1D02G362800	33.1868	21.1309	21.1584	37.0686
TraesCS1D02G362900	3.08983	3.80491	7.77236	9.37327
TraesCS1D02G363000	0	0	0	0
TraesCS1D02G363100	0	0	0	0
TraesCS1D02G363300	11.2616	13.7106	11.7968	2.6463
TraesCS1D02G363400	6.31907	1.68136	14.6954	14.223
TraesCS1D02G363500	159.887	129.64	128.035	112.58
TraesCS1D02G363600	2.86791	0.391988	0	0
TraesCS1D02G363700	81.3735	80.6008	150.774	157.184
TraesCS1D02G363800	5.99163	21.2725	20.6462	26.001
TraesCS1D02G363900	131.451	113.686	120.774	116.555
TraesCS1D02G364000	5.93706	10.607	2.77408	9.56788
TraesCS1D02G364100	1.78514	0	1.32919	0.82718
TraesCS1D02G364200	155.736	150.851	114.804	303.444
TraesCS1D02G364300	1.14117	2.34018	0.662288	0.263908
TraesCS1D02G364400	193.309	155.376	94.3091	273.846
TraesCS1D02G364500	0	0	0	0
TraesCS1D02G364600	389.83	309.691	213.235	484.681
TraesCS1D02G364700	105.211	82.2554	150.906	136.012
TraesCS1D02G364800	57.5025	77.3496	40.0663	45.7529
TraesCS1D02G364900	349.398	334.681	512.097	411.016
TraesCS1D02G365000	0	0	0	0.260732
TraesCS1D02G365100	2.46707	1.56046	0	8.21337
TraesCS1D02G365200	0	0	0.315562	0.684689
TraesCS1D02G365300	0.616938	0.436042	0	0.277413
TraesCS1D02G365400	129.706	147.848	71.1755	42.6127
TraesCS1D02G365500	144.052	147.824	183.739	172.143
TraesCS1D02G365600	154.837	114.76	154.944	107.039
TraesCS1D02G365700	109.75	134.993	63.026	90.2846
TraesCS1D02G365800	65.4344	49.3005	118.806	107.368
TraesCS1D02G366000	0	1.17006	0.670695	0
TraesCS1D02G366100	0	0	0	0
TraesCS1D02G366200	146.913	124.632	220.053	168.392
TraesCS1D02G366300	635.717	621.48	710.784	1246.27
TraesCS1D02G366400	138.491	82.6006	43.9132	83.465
TraesCS1D02G366500	33.7291	52.5399	13.1229	58.5588
TraesCS1D02G366600	297.447	271.714	85.3149	340.824
TraesCS1D02G366700	71.4637	77.1042	40.8431	71.9206
TraesCS1D02G366800	223.535	255.485	328.856	324.693
TraesCS1D02G366900	0	0	0	0
TraesCS1D02G367000	281.639	276.703	125.053	108.477
TraesCS1D02G367100	25.4721	22.7157	13.3022	23.0096
TraesCS1D02G367200	67.9333	96.0896	68.0034	64.5254
TraesCS1D02G367300	13.1418	10.0194	0	1.73941
TraesCS1D02G367400	8.90645	5.9467	4.28398	22.5602
TraesCS1D02G367500	0	0	0	0
TraesCS1D02G367600	104.423	111.984	102.449	98.5841
TraesCS1D02G367700	18.0277	11.7456	9.0269	4.9069
TraesCS1D02G367800	0	0	0.798601	0
TraesCS1D02G367900	0	0	0	0
TraesCS1D02G368000	140.42	127.624	43.317	223.199
TraesCS1D02G368100	418.304	425.908	387.986	527.41
TraesCS1D02G368200	98.5623	115.296	45.4803	106.315
TraesCS1D02G368300	268.657	285.469	231.822	198.045
TraesCS1D02G368400	0	0	0.530848	0
TraesCS1D02G368500	38.0262	21.5296	6.86032	14.1943
TraesCS1D02G368600	33.1837	38.7665	11.5274	32.7428
TraesCS1D02G368700	1852.52	1555.16	950.847	1023.63
TraesCS1D02G368800	392.423	413.875	231.978	311.617
TraesCS1D02G368900	181.04	127.42	159.657	91.3289
TraesCS1D02G369000	1.23835	0.383848	1.90842	0.232642
TraesCS1D02G369100	12.4619	5.85216	1.27714	6.37764
TraesCS1D02G369200	19921.3	13097.5	8489.6	4159.68
TraesCS1D02G369300	777.78	321.811	488.782	37.0723
TraesCS1D02G369400	582.281	227.716	316.811	54.9605
TraesCS1D02G369500	757.528	461.618	942.656	282.608
TraesCS1D02G369600	316.628	410.329	307.943	377.356
TraesCS1D02G369700	68.9775	17.0474	19.1396	8.08243
TraesCS1D02G369800	709.518	353.258	507.482	96.2731
TraesCS1D02G369900	18.1771	25.5715	24.8035	20.4472
TraesCS1D02G370000	829.35	964.501	1015.34	630.799
TraesCS1D02G370100	18.2243	13.2777	6.99814	5.16122
TraesCS1D02G370200	10.4887	0	13.6928	3.35028
TraesCS1D02G370300	148.248	102.314	127.774	134.184
TraesCS1D02G370400	27.1555	35.0334	73.1045	8.03293
TraesCS1D02G370500	0	0	0	0
TraesCS1D02G370600	9.61153	8.09543	29.4787	25.8403
TraesCS1D02G370700	183.465	226.261	57.9647	376.948
TraesCS1D02G370800	28.9892	31.2842	24.2393	52.7852
TraesCS1D02G370900	2.34068	8.76146	0.960574	7.18259
TraesCS1D02G371000	202.859	199.785	252.344	256.066
TraesCS1D02G371100	180.742	147.462	41.3709	76.7302
TraesCS1D02G371200	849.615	1146.1	1434.83	987.55
TraesCS1D02G371300	3.55876	5.72352	1.59847	3.64846
TraesCS1D02G371400	4.59802	4.45755	8.81546	6.02513
TraesCS1D02G371500	0	0.387974	0	2.00024
TraesCS1D02G371600	0	0	0	0
TraesCS1D02G371700	12.5522	11.1644	4.45215	14.5579
TraesCS1D02G371800	41.1693	33.1165	4.65446	16.7889
TraesCS1D02G371900	57.6164	41.6271	7.93537	20.5846
TraesCS1D02G372000	259.973	269.225	489.187	350.361
TraesCS1D02G372100	62.13	79.0996	45.3961	53.0779
TraesCS1D02G372200	655.722	692.917	818.327	741.63
TraesCS1D02G372300	20.9852	23.4925	64.4235	63.1632
TraesCS1D02G372400	1.19375	7.67168	4.74484	0
TraesCS1D02G372500	5.38082	8.61624	2.66324	0.822705
TraesCS1D02G372600	3.55942	10.6694	4.86104	6.64101
TraesCS1D02G372700	5.27292	9.1083	11.0692	2.12793
TraesCS1D02G372800	1.14794	6.97733	1.62678	0
TraesCS1D02G372900	0	1.75926	0.798632	0.273131
TraesCS1D02G373000	195.195	287.423	159.696	209.975
TraesCS1D02G373100	41.7203	40.2598	36.5624	45.8034
TraesCS1D02G373200	0	0	0	0
TraesCS1D02G373300	0	0	0	0
TraesCS1D02G373400	1.69641	1.27123	9.28348	7.22268
TraesCS1D02G373500	0	0	5.00268	4.26012
TraesCS1D02G373700	0	0	0	0
TraesCS1D02G373800	500.736	468.077	340.169	621.85
TraesCS1D02G373900	71.1345	91.0545	105.916	96.8738
TraesCS1D02G374000	926.679	923.578	688.01	654.189
TraesCS1D02G374100	2121.17	2251.36	1097.71	718.702
TraesCS1D02G374200	2.30242	5.19485	0	0
TraesCS1D02G374300	9.85994	13.9834	20.5261	27.3889
TraesCS1D02G374400	0	0	0	0
TraesCS1D02G374500	48.4242	46.3762	23.2977	22.4657
TraesCS1D02G374600	135.797	132.045	45.403	50.6988
TraesCS1D02G374700	0	0	0	0
TraesCS1D02G374800	2.93235	3.06533	0	0
TraesCS1D02G374900	0	0	0	0
TraesCS1D02G375000	0	0	3.80585	0
TraesCS1D02G375100	8.73284	18.7155	17.8306	9.68187
TraesCS1D02G375200	0	0	0	0
TraesCS1D02G375300	232.364	259.947	307.312	316.705
TraesCS1D02G375400	0	0	0	0.53727
TraesCS1D02G375500	0.570307	0	0	0
TraesCS1D02G375600	1.24551	1.78065	0	0
TraesCS1D02G375700	50.4021	83.6051	67.4041	173.703
TraesCS1D02G375800	528.962	578.217	826.746	583.374
TraesCS1D02G375900	0	0	1.93413	0
TraesCS1D02G376000	344.273	247.045	350.103	210.307
TraesCS1D02G376100	482.763	458.6	304.35	294.657
TraesCS1D02G376200	34.3328	34.3428	11.7724	16.5261
TraesCS1D02G376300	76.0806	466.59	1117.64	847.915
TraesCS1D02G376400	0	0	7.1419	2.1614
TraesCS1D02G376500	0	0	0	0
TraesCS1D02G376600	1.23184	0	0.898528	1.14023
TraesCS1D02G376700	0	0	2.64104	0.687368
TraesCS1D02G376800	0	0	0	0
TraesCS1D02G376900	285.058	148.6	170.182	171.64
TraesCS1D02G377000	380.339	160.115	76.3495	116.78
TraesCS1D02G377100	0	0	0	0
TraesCS1D02G377200	0	0	0	0
TraesCS1D02G377300	0	0	0	0
TraesCS1D02G377400	0	0	0	0
TraesCS1D02G377500	0	0	0	0
TraesCS1D02G377600	0	0	0	0
TraesCS1D02G377700	0	0	0	0
TraesCS1D02G377800	0	0.448501	0	0
TraesCS1D02G377900	1.67937	2.03709	2.54029	5.07785
TraesCS1D02G378000	69.4554	49.0005	1007.1	826.131
TraesCS1D02G378100	16.736	13.9627	1421.38	996.45
TraesCS1D02G378200	30.6082	38.8051	78.1692	57.3166
TraesCS1D02G378300	22.2697	24.1216	14.6943	15.168
TraesCS1D02G378400	3.67643	0.78526	0	0
TraesCS1D02G378500	7.43769	2.54283	1.60309	2.56003
TraesCS1D02G378600	233.812	226.346	150.325	249.955
TraesCS1D02G378700	52.7341	59.015	33.9873	26.9554
TraesCS1D02G378800	2.99233	2.83522	3.38077	4.07395
TraesCS1D02G378900	41.0957	18.9422	10.3478	6.15361
TraesCS1D02G379000	211.004	152.633	108.151	102.001
TraesCS1D02G379100	4.68658	11.6301	4.54977	29.8835
TraesCS1D02G379200	9.86921	12.938	13.719	18.3805
TraesCS1D02G379300	7006.72	4103.97	8316.42	1587.98
TraesCS1D02G379400	1.75569	4.16128	1.59859	4.62279
TraesCS1D02G379500	1.13235	0.840462	5.77933	5.77099
TraesCS1D02G379600	11.89	19.9273	10.8231	13.1084
TraesCS1D02G379700	0	0	0	0.454168
TraesCS1D02G379800	34.2337	42.8735	83.5757	40.9257
TraesCS1D02G379900	1.13581	0	2.78536	0.952236
TraesCS1D02G380000	63.1133	41.4374	43.9992	31.6094
TraesCS1D02G380100	5.5232	8.33735	14.5126	5.0928
TraesCS1D02G380200	77.4504	66.5282	51.7973	60.837
TraesCS1D02G380300	153.247	87.5678	127.889	61.6915
TraesCS1D02G380400	0	0	0	0
TraesCS1D02G380500	0	0	0	0
TraesCS1D02G380600	31.7367	30.9147	33.1564	60.5606
TraesCS1D02G380700	20.7377	12.5599	42.7486	48.8723
TraesCS1D02G380800	23.9752	29.2409	44.135	9.35372
TraesCS1D02G380900	5.45334	0	1.91244	0.26244
TraesCS1D02G381000	0	0	0	0
TraesCS1D02G381100	17.4065	63.1963	52.0903	33.6372
TraesCS1D02G381200	2.37803	5.19801	4.44269	2.06803
TraesCS1D02G381300	6.14924	5.63405	0	0
TraesCS1D02G381400	24.4561	50.976	63.7229	78.1384
TraesCS1D02G381500	6.14391	7.93615	7.52922	13.2561
TraesCS1D02G381600	0	0	0	0
TraesCS1D02G381700	2.32643	5.57902	1.6535	5.45678
TraesCS1D02G381800	10.8646	3.95436	3.44766	0.963633
TraesCS1D02G382000	154.244	136.547	167.828	160.564
TraesCS1D02G382100	35.6787	32.2813	33.9987	76.0786
TraesCS1D02G382200	66.7344	66.3476	14.6966	16.3972
TraesCS1D02G382300	1263.11	1506.02	1455.19	1279.96
TraesCS1D02G382400	121.731	88.6799	43.8519	69.1926
TraesCS1D02G382500	20.4723	4.88164	19.0548	25.7008
TraesCS1D02G382600	1.18973	0	0	0
TraesCS1D02G382700	0	0	0	0
TraesCS1D02G382800	0	0	0	0
TraesCS1D02G382900	95.4893	265.139	84.0655	240.902
TraesCS1D02G383000	129.419	117.159	86.3021	76.9566
TraesCS1D02G383100	340.035	367.946	198.62	171.765
TraesCS1D02G383200	0	0	0	0
TraesCS1D02G383300	133.889	124.621	77.8792	112.165
TraesCS1D02G383400	552.451	576.107	595.989	506.664
TraesCS1D02G383500	111.366	100.813	195.501	236.65
TraesCS1D02G383600	17.2477	14.7861	17.6081	12.6518
TraesCS1D02G383700	21.3083	20.3645	26.7981	38.5301
TraesCS1D02G383800	0	0	0	0
TraesCS1D02G383900	2.39679	1.60646	0	0
TraesCS1D02G384000	1.86972	2.41148	1.66873	1.23778
TraesCS1D02G384100	3.77813	0	1.25013	0.26883
TraesCS1D02G384200	0	0	0	0
TraesCS1D02G384300	1.84568	3.37064	2.02744	2.18152
TraesCS1D02G384400	43.1563	19.2536	12.8948	9.77067
TraesCS1D02G384500	0	0	0	0
TraesCS1D02G384600	4.1384	0	0	0.275419
TraesCS1D02G384700	237.45	192.504	257.021	209.072
TraesCS1D02G384800	4.02511	3.51656	3.81241	3.53202
TraesCS1D02G384900	4.84649	2.93157	4.25526	11.3992
TraesCS1D02G385000	1656.54	1301.46	553.862	652.984
TraesCS1D02G385100	0	1.17693	0	0
TraesCS1D02G385200	473.529	455.648	764.096	577.897
TraesCS1D02G385300	0	0.915585	0	0
TraesCS1D02G385400	9.91058	25.9347	6.69413	4.65161
TraesCS1D02G385500	150.253	132.365	122.902	99.6655
TraesCS1D02G385600	1.76941	4.83979	0	0
TraesCS1D02G385700	0	0	0	0
TraesCS1D02G385800	0	0	0	0
TraesCS1D02G385900	0.619399	0	0	0
TraesCS1D02G386000	4.8034	4.35531	8.56554	3.41891
TraesCS1D02G386100	33.2898	12.7962	12.4065	9.25666
TraesCS1D02G386200	1.75808	0.78607	2.92403	3.6057
TraesCS1D02G386205	0	0.848323	0.317077	2.15582
TraesCS1D02G386400	76.9232	45.6335	70.2639	63.8957
TraesCS1D02G386500	529.528	453.12	541.118	428.662
TraesCS1D02G386600	48.3855	78.5376	76.9506	78.2246
TraesCS1D02G386700	112.8	75.8463	98.1116	133.788
TraesCS1D02G386800	78.9254	95.98	86.883	60.9676
TraesCS1D02G386900	0	0	0	0
TraesCS1D02G387000	32.9733	44.2117	139.874	90.2169
TraesCS1D02G387100	0	0	6.28686	0
TraesCS1D02G387200	523.35	598.493	568.891	505.049
TraesCS1D02G387300	250.534	183.443	160.345	118.348
TraesCS1D02G387400	0	0	0	0
TraesCS1D02G387500	50.2943	107.196	73.857	110.367
TraesCS1D02G387600	1.70992	8.41017	9.0544	23.1305
TraesCS1D02G387700	2.33291	1.89317	0.315136	0.333193
TraesCS1D02G387800	0.567519	0.389981	1.31891	2.91227
TraesCS1D02G387900	0	0	0	0
TraesCS1D02G388000	71.8772	59.5032	7.64751	66.743
TraesCS1D02G388100	140.238	237.022	137.811	131.934
TraesCS1D02G388200	112.521	105.783	69.8129	125.086
TraesCS1D02G388300	370.37	348.921	420.623	225.636
TraesCS1D02G388400	0	0	0	0
TraesCS1D02G388500	0	0	0	0
TraesCS1D02G388600	209.125	143.328	175.806	101.244
TraesCS1D02G388700	1.23753	0.391501	1.06722	1.04586
TraesCS1D02G388800	7.18427	6.92221	1.82977	3.48687
TraesCS1D02G388900	165.404	124.969	49.5791	68.7106
TraesCS1D02G389000	82.0914	64.0296	74.482	61.5192
TraesCS1D02G389100	35.2983	84.5098	26.2814	21.2888
TraesCS1D02G389200	9.3583	25.1139	1.88396	0.277799
TraesCS1D02G389300	94.9531	69.5337	59.0092	39.4336
TraesCS1D02G389400	0	0.788477	0	0
TraesCS1D02G389500	229.199	211.628	153.028	185.255
TraesCS1D02G389600	20.7724	30.3001	9.93953	12.1875
TraesCS1D02G389700	0	0	0	0
TraesCS1D02G389800	73.0593	93.2241	60.0299	91.3094
TraesCS1D02G389900	1.1878	9.13433	4.293	8.18192
TraesCS1D02G390000	0	0	0	0
TraesCS1D02G390100	0	0	0	0
TraesCS1D02G390200	0	0	0	0
TraesCS1D02G390300	0	0	0	0
TraesCS1D02G390400	0	1.97513	0	11.2049
TraesCS1D02G390500	246.211	171.506	296.211	215.926
TraesCS1D02G390600	92.1807	115.536	145.531	191.99
TraesCS1D02G390700	0	0	0	0
TraesCS1D02G390800	0	0	0	0
TraesCS1D02G390900	0	0	0	0
TraesCS1D02G391000	9.43789	17.7639	22.5468	22.4008
TraesCS1D02G391100	0	0	0	0
TraesCS1D02G391200	0	0	0	0
TraesCS1D02G391300	0	0	0	0
TraesCS1D02G391400	0.570307	0	0	0
TraesCS1D02G391500	0	0	0	0
TraesCS1D02G391600	16.3873	7.60664	24.7021	22.9708
TraesCS1D02G391700	0	0	0	0
TraesCS1D02G391800	0	0	0	0
TraesCS1D02G391900	2.3638	0	0.7984	0.527417
TraesCS1D02G392000	1.12339	0	2.42544	0
TraesCS1D02G392100	1.42364	4.48934	16.2109	16.7657
TraesCS1D02G392200	0	0	0	0
TraesCS1D02G392300	551.839	308.741	442.924	332.739
TraesCS1D02G392400	202.18	185.331	133.633	124.386
TraesCS1D02G392500	0.619399	0	0	0
TraesCS1D02G392600	19.78	18.2764	19.6996	35.7557
TraesCS1D02G392700	0.620409	0	0.331219	0
TraesCS1D02G392800	25.6312	9.5525	11.9125	21.7569
TraesCS1D02G392900	4.07664	0.451552	1.98063	2.28898
TraesCS1D02G393000	688.846	596.94	801.267	738.221
TraesCS1D02G393100	0	0	0	0
TraesCS1D02G393200	2.33463	6.48893	0.994738	0.278119
TraesCS1D02G393400	0	0	0	0
TraesCS1D02G393500	90.2599	45.6033	30.3443	41.887
TraesCS1D02G393600	105.696	58.6132	59.2348	86.3387
TraesCS1D02G393700	2.45487	1.21032	0	3.05297
TraesCS1D02G393800	395.149	371.414	485.341	488.527
TraesCS1D02G393900	387.466	455.097	135.118	248.506
TraesCS1D02G394000	1.75964	6.63116	2.58237	3.44786
TraesCS1D02G394100	37.0562	39.9262	4.73062	11.536
TraesCS1D02G394200	27.9888	44.6062	141.768	172.179
TraesCS1D02G394300	0	0	1.32712	0
TraesCS1D02G394400	70.7701	71.5169	111.771	71.6113
TraesCS1D02G394500	4.60874	3.07312	1.2211	0.275292
TraesCS1D02G394600	132.396	118.889	56.3952	122.098
TraesCS1D02G394700	87.4921	59.7402	33.9171	34.6154
TraesCS1D02G394800	299.958	559.308	702.696	896.827
TraesCS1D02G394900	0	0	0	0
TraesCS1D02G395000	0	1.71381	4.68964	1.07702
TraesCS1D02G395100	0	0	0	0
TraesCS1D02G395200	18.568	13.6988	11.4523	16.6274
TraesCS1D02G395300	1.12339	0	0	1.17912
TraesCS1D02G395400	0	0	0	0
TraesCS1D02G395500	0	0	0	0
TraesCS1D02G395600	3.56215	5.44284	7.95451	5.51349
TraesCS1D02G395700	397.982	362.219	772.598	494.465
TraesCS1D02G395800	0	0	0	1.39611
TraesCS1D02G395900	156.718	146.616	69.5721	114.376
TraesCS1D02G396000	320.497	410.152	666.421	531.028
TraesCS1D02G396100	25.7841	25.5162	78.467	43.6858
TraesCS1D02G396200	1.18842	3.50721	5.34268	3.1276
TraesCS1D02G396300	56.086	63.3704	407.367	154.476
TraesCS1D02G396400	234.357	190.33	108.296	139.887
TraesCS1D02G396500	0	0	0	0.529393
TraesCS1D02G396600	111.925	127.312	66.3489	214.574
TraesCS1D02G396700	61.8598	37.8833	91.0602	11.7811
TraesCS1D02G396800	43.7324	16.7047	11.415	19.8378
TraesCS1D02G396900	4.73886	0	0.535378	0
TraesCS1D02G397000	23.7864	16.0241	6.02112	6.51308
TraesCS1D02G397100	113.245	115.741	241.247	232.773
TraesCS1D02G397200	48.4213	66.869	40.9471	42.2775
TraesCS1D02G397300	231.575	212.167	57.3524	92.6906
TraesCS1D02G397400	0.617476	0.390896	0.31638	3.04111
TraesCS1D02G397500	85.9204	71.2899	79.9204	57.1542
TraesCS1D02G397600	298.457	295.595	442.241	351.986
TraesCS1D02G397700	149.634	118.475	93.7573	110.313
TraesCS1D02G397800	0	0	0	0
TraesCS1D02G397900	0	0	0	0
TraesCS1D02G398000	0	0	1.35006	0.820263
TraesCS1D02G398100	6.08874	26.4685	25.0616	23.1667
TraesCS1D02G398200	10.0349	16.7616	39.8467	33.0149
TraesCS1D02G398300	0	0	0.991871	0.530299
TraesCS1D02G398400	87.3115	91.1257	97.719	90.1717
TraesCS1D02G398500	3.09041	1.17542	3.68828	3.72266
TraesCS1D02G398600	90.5571	83.8463	50.0438	68.9301
TraesCS1D02G398700	7.16949	1.68512	3.42111	0.282735
TraesCS1D02G398800	0	0	0	0
TraesCS1D02G398900	0	0	0	0
TraesCS1D02G399000	284.917	263.417	218.639	235.012
TraesCS1D02G399100	0	0	0	0
TraesCS1D02G399200	0	0	0	0
TraesCS1D02G399300	0.569244	1.9632	7.46944	12.1981
TraesCS1D02G399400	8.41748	48.4192	30.4769	26.3795
TraesCS1D02G399500	0	0	0	0
TraesCS1D02G399600	0	0	0	0
TraesCS1D02G399700	0	0	0	0
TraesCS1D02G399800	376.728	489.967	1317.51	994.863
TraesCS1D02G399900	0	0	0	0
TraesCS1D02G400000	7.54355	9.33945	6.23724	5.08272
TraesCS1D02G400100	571.089	677.09	237.956	543.175
TraesCS1D02G400200	1.79869	3.40767	0.258264	0.264408
TraesCS1D02G400300	2532.76	2759.47	991.759	688.263
TraesCS1D02G400400	14.2973	1.53946	3.9582	4.80391
TraesCS1D02G400500	252.64	286.443	203.006	177.404
TraesCS1D02G400600	426.491	333.297	304.519	312.502
TraesCS1D02G400700	3.08918	1.70488	34.0102	18.0287
TraesCS1D02G400800	0	0.394238	0	0
TraesCS1D02G401000	0	0	0	0
TraesCS1D02G401100	0	0	0	0
TraesCS1D02G401200	0	0	0	0
TraesCS1D02G401300	0	0	0	0
TraesCS1D02G401400	0	0	0	0
TraesCS1D02G401500	0	0	0	0
TraesCS1D02G401600	0	0	0	0
TraesCS1D02G401700	0	0	0	0
TraesCS1D02G401800	0	0	0	0
TraesCS1D02G401900	168.71	213.357	116.837	142.405
TraesCS1D02G402000	299.62	388.204	371.928	254.875
TraesCS1D02G402100	0	0	0	0
TraesCS1D02G402200	0	0	0	0
TraesCS1D02G402300	2.8461	0	0	0.26815
TraesCS1D02G402400	0	0	0	0
TraesCS1D02G402500	0	0	0	0
TraesCS1D02G402600	0	0	3.69429	1.6121
TraesCS1D02G402700	37.8951	23.8959	41.4996	56.0809
TraesCS1D02G402800	4.08222	8.51227	7.58029	27.1557
TraesCS1D02G402900	179.953	226.428	175.583	68.5626
TraesCS1D02G403000	4.85012	9.93607	6.10704	18.847
TraesCS1D02G403100	103.529	31.2047	159.167	4.41835
TraesCS1D02G403200	115.115	95.7559	69.3926	27.2151
TraesCS1D02G403300	276.831	237.449	53.5207	42.1881
TraesCS1D02G403400	4522.36	4626.99	3008.28	3828.69
TraesCS1D02G403500	383.704	1086.15	467.862	449.232
TraesCS1D02G403600	4.13767	7.43175	3.22564	6.88881
TraesCS1D02G403700	264.179	284.495	962.35	718.088
TraesCS1D02G403800	190.878	247.498	96.5601	65.5035
TraesCS1D02G403900	0	0	0	0.782197
TraesCS1D02G404000	417.552	403.705	957.59	536.664
TraesCS1D02G404200	28.3452	25.6696	13.2943	20.0325
TraesCS1D02G404300	9.39297	3.76188	5.6648	11.9274
TraesCS1D02G404400	38.1994	52.7232	83.1444	113.326
TraesCS1D02G404500	122.541	100.452	99.5524	82.541
TraesCS1D02G404600	393.79	373.306	142.932	471.727
TraesCS1D02G404700	379.737	332.771	121.707	360.32
TraesCS1D02G404800	57.4842	55.8617	33.3299	21.8197
TraesCS1D02G404900	75.9547	72.0467	70.1674	56.4191
TraesCS1D02G405000	28.441	32.4158	15.1417	24.0077
TraesCS1D02G405100	5.16247	8.03753	7.92614	15.3833
TraesCS1D02G405200	0	1.88902	10.5062	6.06891
TraesCS1D02G405300	986.159	959.414	1089.61	960.246
TraesCS1D02G405400	350.511	335.79	178.312	253.675
TraesCS1D02G405500	19.7743	26.4891	24.7142	29.9482
TraesCS1D02G405600	49199.7	66070	45770.1	41934.6
TraesCS1D02G405700	147912	239995	171479	185681
TraesCS1D02G405800	1927.05	1906.9	3223.11	1858.67
TraesCS1D02G405900	212.156	196.323	92.1151	111.664
TraesCS1D02G406000	0	0	0	0
TraesCS1D02G406100	59.8225	43.0303	18.4316	32.9547
TraesCS1D02G406200	15.0783	8.82845	16.5875	10.4751
TraesCS1D02G406300	38.9774	36.9782	49.8401	43.1337
TraesCS1D02G406400	0	0	0	0
TraesCS1D02G406500	12.9732	19.444	10.1695	18.4803
TraesCS1D02G406600	8.94584	6.78338	2.97725	5.11113
TraesCS1D02G406700	1.1766	0.765272	3.25695	4.8664
TraesCS1D02G406800	40.201	36.2165	26.7321	23.306
TraesCS1D02G406900	7.84219	14.992	14.9951	17.8819
TraesCS1D02G407000	0	0	0	0
TraesCS1D02G407100	0	0	0	0
TraesCS1D02G407200	0	0	0	0
TraesCS1D02G407300	687.385	718.155	491.56	440.986
TraesCS1D02G407400	0	0	0	1.3625
TraesCS1D02G407500	3174.89	2265.24	1763.11	1322.48
TraesCS1D02G407600	18.9156	15.9038	11.0811	10.9561
TraesCS1D02G407700	61.0872	48.1973	39.5365	41.2263
TraesCS1D02G407800	53.8125	58.2083	25.8059	44.7434
TraesCS1D02G407900	0	0	0	0
TraesCS1D02G408000	336.986	261.919	228.076	221.668
TraesCS1D02G408100	270.235	258.423	391.275	349.546
TraesCS1D02G408200	0	0	0	0
TraesCS1D02G408300	11.1574	10.9343	15.0612	8.04318
TraesCS1D02G408400	112.474	136.402	40.9883	31.2377
TraesCS1D02G408500	72.833	113.49	51.5695	52.2668
TraesCS1D02G408600	0	1.67416	1.71268	3.25428
TraesCS1D02G408700	0	0	0	0
TraesCS1D02G408800	3.66438	4.52948	6.58137	7.43708
TraesCS1D02G408900	0	0	0	0
TraesCS1D02G409000	0	1.55517	1.89438	0.273625
TraesCS1D02G409100	1.71636	0.837307	0	1.31588
TraesCS1D02G409200	0.568288	0.881197	0	0.274425
TraesCS1D02G409300	6.40781	3.49286	1.79205	3.91023
TraesCS1D02G409400	94.0367	176.826	244.612	284.88
TraesCS1D02G409500	101.025	99.918	69.8175	76.7539
TraesCS1D02G409700	24.2464	27.9147	30.554	36.4944
TraesCS1D02G409800	81.7378	137.483	217.961	268.011
TraesCS1D02G409900	81.9746	53.4174	33.7784	32.5151
TraesCS1D02G410000	22.3966	11.1761	14.5532	20.8563
TraesCS1D02G410100	311.933	480.336	1074.42	850.937
TraesCS1D02G410200	106.17	95.4917	100.912	124.262
TraesCS1D02G410300	0	0	0	0
TraesCS1D02G410400	0	0	0	0
TraesCS1D02G410500	0	0	0	0
TraesCS1D02G410600	79.2061	90.2365	122.144	98.5147
TraesCS1D02G410700	4.57349	0.773451	1.25202	3.46027
TraesCS1D02G410800	582.713	813.242	820.195	948.699
TraesCS1D02G410900	1288.06	1139.44	578.394	583.152
TraesCS1D02G411000	233.698	365.174	258.438	397.044
TraesCS1D02G411100	245.154	296.318	74.3531	119.644
TraesCS1D02G411200	230.809	172.265	231.525	141.267
TraesCS1D02G411300	161.762	182.041	557.321	137.144
TraesCS1D02G411400	59.7081	41.9702	114.19	108.428
TraesCS1D02G411500	0	0	0	0
TraesCS1D02G411600	38.5421	32.5505	21.2888	13.0565
TraesCS1D02G411700	1343.41	1201.88	1024.73	953.86
TraesCS1D02G411800	0	0	0	0
TraesCS1D02G411847	0	0	0	0
TraesCS1D02G411900	0	0	0	0
TraesCS1D02G412000	30.3945	31.9164	86.3551	32.536
TraesCS1D02G412100	0	0	0	0
TraesCS1D02G412200	8528.17	10364.2	9638.6	9485.94
TraesCS1D02G412300	0	2.01258	0	1.91058
TraesCS1D02G412400	0	2.99909	2.76501	7.23563
TraesCS1D02G412500	0	0	0.265424	0
TraesCS1D02G412600	21.8577	26.2746	26.0646	39.761
TraesCS1D02G412700	228.726	182.39	500.304	422.267
TraesCS1D02G412800	51.0693	38.4089	7.12724	23.4321
TraesCS1D02G412900	0.623074	0	1.97882	0
TraesCS1D02G413000	0	1.123	0.642334	2.834
TraesCS1D02G413100	0.573248	0.859835	0.644588	4.78308
TraesCS1D02G413200	0	0	0	0.260732
TraesCS1D02G413300	0	0	0	0.782197
TraesCS1D02G413400	1.8586	0	0.304557	1.11874
TraesCS1D02G413500	64.6645	53.125	15.4101	12.8405
TraesCS1D02G413600	66.6412	104.441	271.331	161.135
TraesCS1D02G413700	19.2906	16.4409	78.6827	27.7818
TraesCS1D02G413800	0	0	0	0
TraesCS1D02G413900	3.04048	3.74571	3.01029	1.60633
TraesCS1D02G414000	0	0	0	0
TraesCS1D02G414100	0	0	1.26862	0
TraesCS1D02G414200	0	0	0	0
TraesCS1D02G414300	0	0	0	0.521465
TraesCS1D02G414400	0	0	0	0
TraesCS1D02G414500	0	0	0	0
TraesCS1D02G414600	269.318	255.721	168.832	273.927
TraesCS1D02G414700	872.502	511.37	804.153	115.643
TraesCS1D02G414800	1.14061	0	0	0
TraesCS1D02G414900	4.03693	7.5217	3.94468	4.01927
TraesCS1D02G415000	10.264	12.5987	3.10344	10.5378
TraesCS1D02G415100	2.36819	0	1.5833	2.6548
TraesCS1D02G415200	149.973	125.55	57.9338	99.6264
TraesCS1D02G415300	3.41642	1.16583	0	0.461479
TraesCS1D02G415400	199.206	198.959	143.037	218.086
TraesCS1D02G415500	2.47113	1.74238	1.79082	5.69355
TraesCS1D02G415600	29.9631	29.1908	19.0593	37.488
TraesCS1D02G415700	3.60801	1.29311	1.70097	4.95352
TraesCS1D02G415800	135.831	112.89	101.213	157.366
TraesCS1D02G415900	201.88	159.191	156.511	62.3026
TraesCS1D02G416000	31.3458	46.926	29.0142	40.6526
TraesCS1D02G416100	42.098	48.1857	46.9111	51.788
TraesCS1D02G416128	0	0.772899	4.97423	4.9174
TraesCS1D02G416200	3.04541	8.37884	23.7538	21.6788
TraesCS1D02G416400	0	0	0	0
TraesCS1D02G416500	0	0	0	0
TraesCS1D02G416600	0	0	0	0
TraesCS1D02G416700	457.467	306.652	326.315	371.482
TraesCS1D02G416800	0	0	0	0
TraesCS1D02G416900	22.6682	39.299	51.9924	109.817
TraesCS1D02G417000	160.662	131.632	65.3489	66.9578
TraesCS1D02G417100	151.938	152.17	348.153	123.673
TraesCS1D02G417200	0	0	0	0
TraesCS1D02G417300	511.224	501.262	273.855	214.946
TraesCS1D02G417400	0	0	1.32712	0
TraesCS1D02G417500	0	0	0	0
TraesCS1D02G417600	140.531	231.402	987.974	556.269
TraesCS1D02G417800	0	0	0	0
TraesCS1D02G417900	160.486	122.883	56.4151	184.524
TraesCS1D02G418000	0.618359	0	0.330125	1.14296
TraesCS1D02G418100	0	0	0	0
TraesCS1D02G418300	0	0	0	0.268635
TraesCS1D02G418400	10.6146	3.73504	5.44722	4.44801
TraesCS1D02G418500	0	0	0	0.268635
TraesCS1D02G418600	0	0	0	0
TraesCS1D02G418700	34.8712	33.6313	20.2854	35.8828
TraesCS1D02G418800	0	0	0	0
TraesCS1D02G418900	46.8371	48.2701	6.11167	31.7347
TraesCS1D02G419000	148.233	112.395	78.1906	42.1591
TraesCS1D02G419100	0	0	0	0
TraesCS1D02G419200	8.64464	10.3832	5.05287	12.408
TraesCS1D02G419300	243.796	283.22	225.378	233.282
TraesCS1D02G419400	225.53	161.745	255.758	117.165
TraesCS1D02G419500	169.853	156.01	70.4602	94.1925
TraesCS1D02G419600	17.9882	17.7694	68.9494	51.1687
TraesCS1D02G419800	5888.97	7433.06	5180.91	8076.1
TraesCS1D02G419900	22.2911	12.6563	6.45631	15.0949
TraesCS1D02G420000	1.13879	0.783096	3.28012	0.913374
TraesCS1D02G420100	0	0	0	0
TraesCS1D02G420200	0	0	0	0.268635
TraesCS1D02G420300	0	0	0	0
TraesCS1D02G420400	2.89086	10.2369	3.65658	57.0798
TraesCS1D02G420500	1342.63	1324.03	1120.32	1071.46
TraesCS1D02G420600	3584.8	4216.16	2500.05	4280.13
TraesCS1D02G420700	45.376	28.1169	45.9572	62.7339
TraesCS1D02G420800	50.7419	46.5431	64.095	48.1145
TraesCS1D02G420900	169.729	124.416	73.6739	39.2081
TraesCS1D02G421000	32.6094	15.8055	39.4309	38.6982
TraesCS1D02G421100	150.774	252.462	173.239	361.468
TraesCS1D02G421200	31.4658	46.3417	143.123	114.149
TraesCS1D02G421300	412.394	356.208	329.098	262.969
TraesCS1D02G421400	155.191	22.4497	2.19616	0.801246
TraesCS1D02G421500	5.03137	1.70781	0	0.244083
TraesCS1D02G421600	8.38441	2.54835	0.597646	3.71325
TraesCS1D02G421700	59.9511	117.828	49.9178	68.1877
TraesCS1D02G421800	43.624	40.7187	23.1406	31.2954
TraesCS1D02G421900	12.9148	7.65545	25.8967	11.7803
TraesCS1D02G422000	82.5906	71.4422	45.1113	13.8485
TraesCS1D02G422100	0	0	0	0
TraesCS1D02G422200	0	0.457793	0	0
TraesCS1D02G422300	0	0	0	0
TraesCS1D02G422400	0	0	0	0
TraesCS1D02G422500	1.14487	0.785548	0	0
TraesCS1D02G422600	10288.8	8343.89	3337.94	3136.06
TraesCS1D02G422700	20.6005	22.5395	100.165	77.4083
TraesCS1D02G422800	1.13679	6.17385	6.7373	5.76947
TraesCS1D02G422900	81.8825	94.2121	18.0277	82.1085
TraesCS1D02G423000	0	0	0	0
TraesCS1D02G423100	0	0.783942	0.267349	0
TraesCS1D02G423200	13.1218	37.5855	36.6259	25.7964
TraesCS1D02G423300	0	0	0	0
TraesCS1D02G423400	0	0	0.99538	0
TraesCS1D02G423500	175.202	107.981	112.064	136.071
TraesCS1D02G423600	0	0	0	0
TraesCS1D02G423700	0	0.394238	0	0
TraesCS1D02G423800	196.409	229.946	127.43	194.884
TraesCS1D02G423900	0	0	0	0
TraesCS1D02G424000	1.8581	3.93092	1.95137	0.520475
TraesCS1D02G424100	445.619	443.647	548.709	544.778
TraesCS1D02G424200	0	0	0	0
TraesCS1D02G424300	177.162	171.285	226.149	140.494
TraesCS1D02G424400	726.742	627.282	535.361	482.699
TraesCS1D02G424500	848.279	1078.18	560.159	190.067
TraesCS1D02G424600	0	0	0	0
TraesCS1D02G424700	0	1.5514	0	0.950496
TraesCS1D02G424800	8.32395	6.76622	17.9249	16.0636
TraesCS1D02G424900	529.379	576.94	240.288	323.797
TraesCS1D02G425000	120.665	146.381	240.261	205.645
TraesCS1D02G425100	49.0461	51.5223	23.2661	20.3297
TraesCS1D02G425200	25.2535	14.4437	5.52346	2.85567
TraesCS1D02G425400	58.6807	58.0731	34.1063	35.5177
TraesCS1D02G425500	17.3814	12.2315	1.33434	12.2621
TraesCS1D02G425600	2.63213	2.8101	0	1.8879
TraesCS1D02G425700	0	4.28397	1.01145	0.280517
TraesCS1D02G425800	0	0	0	0
TraesCS1D02G425900	1.75691	2.10526	1.06986	0.549339
TraesCS1D02G426000	391.108	309.377	683.158	389.834
TraesCS1D02G426100	96.1786	108.15	88.1528	82.0948
TraesCS1D02G426200	0	6.21663	0.317649	2.69707
TraesCS1D02G426300	22.7384	27.5552	9.57629	6.27394
TraesCS1D02G426400	1.2615	1.44397	0	3.26491
TraesCS1D02G426500	1.15915	0.77587	0	0
TraesCS1D02G426600	594.766	444.818	163.535	339.321
TraesCS1D02G426700	0	0	0	0
TraesCS1D02G426800	0	0	0	0.908336
TraesCS1D02G426900	0	0	0	0
TraesCS1D02G427000	0.605675	0	0	1.36818
TraesCS1D02G427100	4.12505	4.74494	1.93945	3.2381
TraesCS1D02G427200	67.5285	57.1429	29.5038	30.7358
TraesCS1D02G427300	69.5157	48.0356	140.467	97.2247
TraesCS1D02G427400	6870.27	8105.08	35969.9	12660.4
TraesCS1D02G427500	3.04201	1.56766	0.633494	9.97583
TraesCS1D02G427700	149.604	204.499	88.8947	123.469
TraesCS1D02G427800	37.2229	14.8197	41.6354	47.4291
TraesCS1D02G427900	75.7717	103.206	55.6304	66.3916
TraesCS1D02G428000	17.9157	26.681	14.9136	18.6372
TraesCS1D02G428100	1393.16	1341.49	1502.19	1262.63
TraesCS1D02G428200	64.4205	78.7376	142.073	57.5248
TraesCS1D02G428300	0.619399	0	0	0
TraesCS1D02G428400	117.486	125.44	214.74	184.885
TraesCS1D02G428500	19.1603	20.6003	6.73529	21.4866
TraesCS1D02G428600	1.13691	4.34357	6.60706	1.64255
TraesCS1D02G428700	246.717	194.998	287.563	251.39
TraesCS1D02G428800	44.8252	67.5035	139.016	64.9452
TraesCS1D02G428900	124.601	150.354	258.136	223.013
TraesCS1D02G429100	0	0	0	0
TraesCS1D02G429200	347.045	229.14	100.165	73.2509
TraesCS1D02G429300	0	0	1.26862	0
TraesCS1D02G429500	0	0	0	0
TraesCS1D02G429600	262.384	286.656	188.021	283.811
TraesCS1D02G429700	16.2954	4.27958	6.58496	7.58391
TraesCS1D02G429800	21.1608	23.4848	14.0889	8.29408
TraesCS1D02G429900	47.6235	57.8946	29.0875	43.1547
TraesCS1D02G430000	26.6485	89.2693	41.4705	54.667
TraesCS1D02G430100	0	0	0	0
TraesCS1D02G430200	131.415	101.125	21.1767	33.6551
TraesCS1D02G430300	36.3412	30.1052	54.9886	37.4392
TraesCS1D02G430400	0	0	0	0
TraesCS1D02G430500	0	0	0	0
TraesCS1D02G430600	182.746	217.854	459.553	312.672
TraesCS1D02G430700	0	0	0	0
TraesCS1D02G430800	4.70514	4.68992	13.9297	5.57366
TraesCS1D02G430900	0	0.876832	2.45807	1.07308
TraesCS1D02G431000	7.01018	8.25749	13.3127	11.9817
TraesCS1D02G431100	0	0	0.265424	0
TraesCS1D02G431200	0	0	0	0
TraesCS1D02G431300	0	0	0	0
TraesCS1D02G431400	5.68324	1.2816	5.13686	10.751
TraesCS1D02G431500	0	0.876832	2.45807	1.07308
TraesCS1D02G431600	0	0	0	0
TraesCS1D02G431700	177.278	132.081	256.089	226.479
TraesCS1D02G431800	1.13895	9.26494	8.47729	7.89955
TraesCS1D02G431900	33.3319	13.4846	4.65797	10.9265
TraesCS1D02G432000	4.03669	1.29243	3.12591	3.73488
TraesCS1D02G432100	0	0	0	0
TraesCS1D02G432200	0	0	0	0
TraesCS1D02G432300	118.792	103.521	21.8225	96.1449
TraesCS1D02G432400	2902	2309.54	514.821	601.051
TraesCS1D02G432500	0	0	0.265424	0
TraesCS1D02G432600	0	0	0	0
TraesCS1D02G432700	0	0	0	0
TraesCS1D02G432800	1.1392	8.56622	3.71152	5.15134
TraesCS1D02G432900	11.7902	31.3004	10.0517	78.5375
TraesCS1D02G433000	0	0	0	0
TraesCS1D02G433100	19.6907	23.0517	5.32374	7.83613
TraesCS1D02G433200	10.5069	16.7016	3.60238	15.4415
TraesCS1D02G433300	1.85791	8.06504	3.17629	16.6193
TraesCS1D02G433400	296.72	372.076	426.905	346.014
TraesCS1D02G433500	0	0	0.33176	0
TraesCS1D02G433600	784.596	411.061	186.023	110.743
TraesCS1D02G433800	0	0	0	0
TraesCS1D02G433900	0	0	0	0
TraesCS1D02G434000	534.263	494.375	754.251	534.543
TraesCS1D02G434100	267.548	320.939	303.918	528.294
TraesCS1D02G434200	47.0777	48.1245	60.8945	69.9311
TraesCS1D02G434300	61.7999	33.6902	44.2114	17.1749
TraesCS1D02G434400	594.163	439.952	471.413	430.731
TraesCS1D02G434500	0	0	0	0
TraesCS1D02G434600	54.5329	56.8793	46.3579	58.7065
TraesCS1D02G434700	0	0	0	0
TraesCS1D02G434789	0	0	0	0
TraesCS1D02G434800	4.13529	4.96439	10.5435	10.2262
TraesCS1D02G434900	0	0	0	0
TraesCS1D02G435000	0	0	0	0
TraesCS1D02G435100	4.00563	9.15004	4.63312	2.99532
TraesCS1D02G435200	1.21546	6.87493	2.27083	0
TraesCS1D02G435300	0	0	0	0
TraesCS1D02G435400	0	0	0	0
TraesCS1D02G435500	0	0	0	0
TraesCS1D02G435600	0	0	0	0
TraesCS1D02G435700	42.896	49.6775	128.696	188.95
TraesCS1D02G435800	0	0	0	0
TraesCS1D02G435900	0	0	0	0
TraesCS1D02G436000	40.761	399.043	470.851	1099.54
TraesCS1D02G436100	20.7418	13.6553	9.69186	3.81048
TraesCS1D02G436200	5.78577	12.1988	19.2812	11.8637
TraesCS1D02G436300	123.347	153.157	88.8638	118.049
TraesCS1D02G436400	0	0	0	0
TraesCS1D02G436500	17.8094	10.0631	31.2343	31.6303
TraesCS1D02G436600	2163.73	1952.54	958.444	1158.96
TraesCS1D02G436700	40.281	27.541	28.3133	19.5835
TraesCS1D02G436800	196.265	224.829	371.669	265.388
TraesCS1D02G436900	490.088	420.111	453.491	369.907
TraesCS1D02G437000	22.5862	26.0659	10.8291	22.7622
TraesCS1D02G437100	14.4178	23.5199	19.0065	44.8145
TraesCS1D02G437200	28.8118	22.6778	48.0615	44.2312
TraesCS1D02G437300	14.4112	11.1811	13.3435	21.5834
TraesCS1D02G437400	79.4743	41.1118	23.6859	37.1624
TraesCS1D02G437500	20.2062	12.6714	1.53889	6.92936
TraesCS1D02G437600	23.0961	20.3504	15.8322	26.4283
TraesCS1D02G437700	136.823	166.752	201.31	184.506
TraesCS1D02G437800	41.4437	33.9016	26.3951	37.7065
TraesCS1D02G437900	93.5088	88.3075	86.1936	99.1297
TraesCS1D02G438000	327.184	347.777	777.227	619.27
TraesCS1D02G438200	0	0	0	0
TraesCS1D02G438300	0	0	0	0
TraesCS1D02G438400	0	0	0	0
TraesCS1D02G438500	0.60054	0	0.62262	1.16229
TraesCS1D02G438600	16.1755	11.6766	36.1613	42.8074
TraesCS1D02G438700	0	0	0	1.82513
TraesCS1D02G438800	0	0	0	0.227084
TraesCS1D02G438900	0	0	0	0
TraesCS1D02G439000	1322.33	1287.63	949.872	743.858
TraesCS1D02G439100	0	0.780505	0	0.726983
TraesCS1D02G439200	7.16049	1.95243	1.6479	4.35568
TraesCS1D02G439300	0	5.51024	3.95061	7.12212
TraesCS1D02G439400	11.1179	13.7503	21.1327	27.4726
TraesCS1D02G439500	184.039	345.158	195.775	326.608
TraesCS1D02G439600	286.986	280.821	535.853	405.068
TraesCS1D02G439800	82.5653	78.0918	107.303	91.5558
TraesCS1D02G439900	0	0	0.947072	4.95639
TraesCS1D02G440000	12.5938	9.74783	17.7562	19.7993
TraesCS1D02G440100	97.8391	76.673	166.171	124.223
TraesCS1D02G440200	126.711	104.679	92.5125	126.161
TraesCS1D02G440300	0	0	0	0
TraesCS1D02G440400	0.560951	3.78219	11.5386	1.14345
TraesCS1D02G440500	9.40419	0	0.269114	0.262452
TraesCS1D02G440600	130.191	126.094	113.19	188.612
TraesCS1D02G440700	1.80874	3.12201	9.89544	5.39545
TraesCS1D02G440900	5.88759	1.62743	5.70165	15.4856
TraesCS1D02G441000	0	0	0	0
TraesCS1D02G441100	117.702	129.008	138.179	140.44
TraesCS1D02G441200	1.71092	0	0	0
TraesCS1D02G441300	3.65327	2.72839	1.91486	7.28213
TraesCS1D02G441400	1.23118	0	0.265109	0.811856
TraesCS1D02G441500	0	0	0	0
TraesCS1D02G441600	0.618188	0	3.1545	2.40324
TraesCS1D02G441700	1.23866	1.17721	1.46235	0.522939
TraesCS1D02G441800	2.27796	1.78439	1.85762	2.6829
TraesCS1D02G441900	0	0	0.581544	15.415
TraesCS1D02G442000	2.42261	1.58161	1.15264	3.59928
TraesCS1D02G442100	18.3926	15.0394	15.2824	11.6588
TraesCS1D02G442200	0	0.391583	1.32199	0.726659
TraesCS1D02G442300	10.5266	5.64446	5.75072	7.7593
TraesCS1D02G442400	921.79	980.069	1027.83	822.722
TraesCS1D02G442500	19.7317	6.80259	10.5872	20.3515
TraesCS1D02G442600	0	0	0	0
TraesCS1D02G442700	0	0	0	0
TraesCS1D02G442800	0	0	0	0
TraesCS1D02G442900	201.028	166.731	110.362	141.972
TraesCS1D02G443000	285.494	228.646	124.813	208.611
TraesCS1D02G443100	266.525	307.299	459.99	336.538
TraesCS1D02G443200	1.84645	0	0.315398	0.27185
TraesCS1D02G443300	6.98291	2.23032	4.04883	4.68536
TraesCS1D02G443400	0.617969	0	0.796202	7.11584
TraesCS1D02G443500	0.636556	0.386639	1.25868	0
TraesCS1D02G443551	1.23773	0.393086	2.60703	1.71919
TraesCS1D02G443600	0	0	0	0
TraesCS1D02G443700	14.2594	11.8276	17.2065	9.83305
TraesCS1D02G443800	0	0	0	0
TraesCS1D02G443900	0	0	0	0
TraesCS1D02G444000	0	0	0	0
TraesCS1D02G444100	9.03441	62.1408	32.3423	105.629
TraesCS1D02G444200	0.617708	5.69515	12.2279	17.6196
TraesCS1D02G444300	0	0	0	0
TraesCS1D02G444400	22.8287	25.7175	58.6635	65.0694
TraesCS1D02G444500	22.1736	18.743	32.0399	46.9596
TraesCS1D02G444600	69.3933	60.0837	51.9273	84.862
TraesCS1D02G444700	0	0	0	0
TraesCS1D02G444800	0	0	0	0
TraesCS1D02G444900	31.0667	29.0705	66.163	92.7102
TraesCS1D02G445000	0	0	0	0
TraesCS1D02G445100	0.564483	0	1.8889	0.273422
TraesCS1D02G445200	258.685	322.286	276.023	277.783
TraesCS1D02G445300	322.786	328.398	205.784	276.539
TraesCS1D02G445400	28.2501	24.2122	33.0528	42.7662
TraesCS1D02G445500	786.176	931.619	746.573	731.338
TraesCS1D02G445600	0	0	0	0
TraesCS1D02G445700	473.196	439.447	743.025	566.897
TraesCS1D02G445800	5.37191	12.4998	3.75896	10.1715
TraesCS1D02G445900	0	0	0.797698	0.226678
TraesCS1D02G446000	0	0	0	0
TraesCS1D02G446300	22.3758	18.8442	20.1187	20.3484
TraesCS1D02G446400	496.018	492.362	1145.29	969.242
TraesCS1D02G446500	221.233	290.987	257.255	223.92
TraesCS1D02G446700	0	0	0	0
TraesCS1D02G446800	0	0	0.626911	0.284322
TraesCS1D02G446900	206.371	164.216	421.294	347.578
TraesCS1D02G447000	598.86	574.529	539.768	588.814
TraesCS1D02G447100	28.1411	18.4443	17.4667	29.4376
TraesCS1D02G447200	621.565	771.667	775.468	827.6
TraesCS1D02G447300	4.94378	6.30441	6.63134	7.10719
TraesCS1D02G447400	32.8368	25.9118	25.2036	37.8231
TraesCS1D02G447500	0	0	0	0
TraesCS1D02G447600	0	0	0	0
TraesCS1D02G447700	681.789	765.939	551.25	573.761
TraesCS1D02G447800	0	1.78634	0	0.275377
TraesCS1D02G447900	8.93338	24.2732	11.008	16.7451
TraesCS1D02G448000	0	0	0	0
TraesCS1D02G448100	0	0	0	0
TraesCS1D02G448200	0	0	0	0
TraesCS1D02G448300	1519.73	1553.88	1230.75	1406.01
TraesCS1D02G448500	0	0	0	0
TraesCS1D02G448600	400.447	396.969	368.051	262.808
TraesCS1D02G448700	349.554	415.188	970.802	652.081
TraesCS1D02G448800	283.505	297.399	155.893	245.393
TraesCS1D02G448900	11.7851	8.17518	9.44859	11.1622
TraesCS1D02G449000	23.2423	26.5716	40.1886	13.9584
TraesCS1D02G449100	0	0	0	0
TraesCS1D02G449200	515.426	437.882	367.439	436.606
TraesCS1D02G449300	0	0	0	0
TraesCS1D02G449400	6.43948	0.391586	0	0
TraesCS1D02G449442	0	0	0	0
TraesCS1D02G449500	0	0	0	0
TraesCS1D02G449600	94.5482	98.1607	58.7546	42.5439
TraesCS1D02G449700	11.4675	13.8333	10.0166	9.06067
TraesCS1D02G449800	0	0	0	0
TraesCS1D02G449900	81.0422	127.075	346.4	252.029
TraesCS1D02G450000	0	0	0	0
TraesCS1D02G450100	52.5046	228.355	469.643	137.943
TraesCS1D02G450200	355.111	322.121	888.415	578.027
TraesCS1D02G450300	339.769	391.212	361.361	493.164
TraesCS1D02G450400	465.957	568.849	874.15	704.229
TraesCS1D02G450500	160.301	184.219	92.1753	72.4608
TraesCS1D02G450600	364.827	372.941	1129.59	1045.94
TraesCS1D02G450700	0.627926	1.34905	0	0
TraesCS1D02G450800	0	0	0	0
TraesCS1D02G450900	143.03	89.2347	143.021	112.243
TraesCS1D02G451000	148.999	185.219	67.4708	176.177
TraesCS1D02G451100	88.5233	104.343	97.792	119.075
TraesCS1D02G451200	161.687	141.979	159.109	150.624
TraesCS1D02G451300	249.987	248.284	559.243	347.69
TraesCS1D02G451400	0	1.72745	4.29891	0
TraesCS1D02G451500	0	0	0	0
TraesCS1D02G451600	0	0	0	0
TraesCS1D02G451700	272.877	247.197	185.999	276.212
TraesCS1D02G451800	373.19	349.8	203.1	172.81
TraesCS1D02G451900	265.867	254.255	353.852	388.433
TraesCS1D02G452000	0	0	0	0
TraesCS1D02G452100	0	0	0	0
TraesCS1D02G452200	429.344	436.528	494.192	410.002
TraesCS1D02G452300	91.0155	56.603	458.892	470.044
TraesCS1D02G452400	77.9679	94.9596	91.4519	74.5487
TraesCS1D02G452500	1.8582	0	0	0
TraesCS1D02G452600	257.988	235.434	347.431	185.359
TraesCS1D02G452700	42.1929	19.6546	28.0077	28.9715
TraesCS1D02G452800	0	0	0	0
TraesCS1D02G452900	385.754	346.393	245.212	193.413
TraesCS1D02G453000	2.9916	5.77332	6.77373	10.4588
TraesCS1D02G453100	196.401	181.265	452.773	433.809
TraesCS1D02G453200	0	0	0	0
TraesCS1D02G453300	0	0	0	0
TraesCS1D02G453400	0	0	0	0
TraesCS1D02G453500	0	0	0	0
TraesCS1D02G453600	721.905	879.075	1191.18	1006.05
TraesCS1D02G453700	57.9652	76.6934	99.0906	67.0783
TraesCS1D02G453800	0	0	0	1.05099
TraesCS1D02G453900	103.473	142.018	234.294	217.175
TraesCS1D02G454000	14.6418	16.5386	44.7085	33.4717
TraesCS1D02G454100	0	0	0	0
TraesCS1D02G454200	0	0	0	0.268635
TraesCS1D02G454300	0	0	0	0
TraesCS1D02G454400	3000.7	2684.82	4313.52	3363.13
TraesCS1D02G454500	34.2989	45.7017	32.6526	53.776
TraesCS1D02G454600	14.7278	38.5068	303.283	270.193
TraesCS1D02G454700	31.0136	35.6138	54.1995	52.7062
TraesCS1D02G454800	0	0	0	0
TraesCS1D02G454900	0	0	0	0
TraesCS2A02G000100	136.048	233.751	227.527	171.855
TraesCS2A02G000200	20.5382	67.9804	36.3315	34.5229
TraesCS2A02G000300	0	0	0	0
TraesCS2A02G000400	4.9093	23.6711	3.90932	0.274078
TraesCS2A02G000500	0	0	0.530848	0
TraesCS2A02G000600	2.47818	53.7747	7.47991	3.24396
TraesCS2A02G000700	20.0084	236.435	44.0851	28.6865
TraesCS2A02G000800	0	0	0	0
TraesCS2A02G000900	0	20.3041	8.47286	11.1954
TraesCS2A02G001000	0	3.46046	1.1325	0
TraesCS2A02G001100	36.9057	136.468	51.4718	48.2776
TraesCS2A02G001200	195.955	136.219	246.154	185.78
TraesCS2A02G001300	28.9585	50.8378	5.66346	6.97573
TraesCS2A02G001400	0	0	0	0
TraesCS2A02G001500	0	0	0.531932	0
TraesCS2A02G001600	21.8314	3.08093	0.87052	0
TraesCS2A02G001700	0	0	0	0
TraesCS2A02G001800	0	0	0	0
TraesCS2A02G001900	0	0	0	0
TraesCS2A02G002000	0	1.3455	0	0
TraesCS2A02G002100	0	0	0	0
TraesCS2A02G002400	1.14531	1.23423	1.32943	2.11852
TraesCS2A02G002500	195.255	279.276	409.104	397.103
TraesCS2A02G002600	0	0	0	1.07454
TraesCS2A02G002700	0	9.17865	0	0.502276
TraesCS2A02G002800	2.4759	3.78132	0	1.82189
TraesCS2A02G002900	3.51965	3.88767	0.331234	2.73669
TraesCS2A02G003000	0	0	0	0
TraesCS2A02G003100	0.618952	3.00174	24.3598	15.4609
TraesCS2A02G003200	0	0	0	0
TraesCS2A02G003300	0	0.77999	2.99435	0.546428
TraesCS2A02G003400	0	0	0	0
TraesCS2A02G003600	0	12.7237	19.4971	17.8584
TraesCS2A02G003700	0	0	0	0
TraesCS2A02G003800	1.12609	2.57309	1.07268	1.38496
TraesCS2A02G003900	0.569728	6.7878	5.30428	6.10056
TraesCS2A02G004100	0	0	0	0
TraesCS2A02G004200	12.2842	12.7994	33.0763	32.7251
TraesCS2A02G004300	0	1.1619	16.5338	9.13604
TraesCS2A02G004400	0	0	0	0
TraesCS2A02G004500	0	0	0	0
TraesCS2A02G004600	9.35945	26.338	2.73255	4.67596
TraesCS2A02G004700	99.2363	146.495	52.7174	65.0644
TraesCS2A02G004800	87.7131	178.306	45.0204	49.3837
TraesCS2A02G004900	5.17479	2.3577	7.94934	6.17821
TraesCS2A02G005000	171.009	234.293	407.246	328.345
TraesCS2A02G005100	7.20461	0	2.68582	14.3554
TraesCS2A02G005200	0.569759	6.2796	1.92275	0.536704
TraesCS2A02G005300	0	0	0	0
TraesCS2A02G005400	0	0	0	0.260732
TraesCS2A02G005500	0	21.8979	0	0
TraesCS2A02G005600	0	0	0	1.81667
TraesCS2A02G005700	0	0	0	0
TraesCS2A02G005800	0	0	0	0
TraesCS2A02G005900	0	0	0	0
TraesCS2A02G006000	0	0	0	0
TraesCS2A02G006100	0	0	0	0
TraesCS2A02G006200	0	0	0	0
TraesCS2A02G006300	0	0	0	0
TraesCS2A02G006400	0	47.6683	0	0
TraesCS2A02G006500	1.18773	0	15.5107	12.6679
TraesCS2A02G006600	0	0.448501	0	0
TraesCS2A02G006700	0	0.394238	0	0
TraesCS2A02G006800	0	17.0049	30.5521	21.8947
TraesCS2A02G006900	0	4.54448	0.2713	0
TraesCS2A02G007000	1.80676	0.785545	9.29808	16.6203
TraesCS2A02G007100	0	39.9148	0	0
TraesCS2A02G007200	0.620059	12.9123	5.07485	1.5315
TraesCS2A02G007300	0.619925	352.214	4.90458	0.550889
TraesCS2A02G007400	0	0	0	0
TraesCS2A02G007500	13.8495	63.6978	20.9854	22.9434
TraesCS2A02G007600	9.82161	7.25844	25.5527	42.6711
TraesCS2A02G007700	0	0	0	0
TraesCS2A02G007800	104.443	280.593	116.732	78.2276
TraesCS2A02G007900	523.943	623.023	154.174	241.01
TraesCS2A02G008000	0	0	0	0
TraesCS2A02G008100	0	0	0	0
TraesCS2A02G008200	0	3.82739	0.343036	10.9474
TraesCS2A02G008300	0.619399	0	0	0
TraesCS2A02G008400	16.3433	331.2	357.285	317.762
TraesCS2A02G008500	0	0.771072	0.265653	0.274462
TraesCS2A02G008600	0	0	0	0
TraesCS2A02G008700	0	0.457793	0	0
TraesCS2A02G008800	0	0	0	0
TraesCS2A02G008900	0	0	0	0
TraesCS2A02G009000	0	6.66882	0	0
TraesCS2A02G009100	0	9.07179	0	0
TraesCS2A02G009300	0	0	0	0
TraesCS2A02G009400	183.493	355.003	231.078	284.531
TraesCS2A02G009500	6.09209	138.672	29.9969	8.66078
TraesCS2A02G009600	0	0	0	0
TraesCS2A02G009700	0	0.78782	0	0
TraesCS2A02G009800	0	0	0	0
TraesCS2A02G009900	0	0	0	0
TraesCS2A02G010000	0	0	0	0.268635
TraesCS2A02G010100	325.014	404.965	228.716	327.179
TraesCS2A02G010200	81.4151	423.136	66.7554	75.2397
TraesCS2A02G010300	0	0	0	0
TraesCS2A02G010400	0	3.31431	2.98729	0.27322
TraesCS2A02G010500	0	0	0	0
TraesCS2A02G010600	29.4947	13.758	25.5172	32.4198
TraesCS2A02G010700	0	0	0	0
TraesCS2A02G010800	0	0	0	0
TraesCS2A02G010900	19.992	35.0992	24.987	18.4499
TraesCS2A02G011000	2.9066	1.74095	1.35925	0
TraesCS2A02G011100	63.1344	164.561	33.0015	25.0101
TraesCS2A02G011200	0	1.76584	0	0
TraesCS2A02G011300	943.36	2142.92	638.058	808.215
TraesCS2A02G011400	56.9977	131.294	36.2553	43.687
TraesCS2A02G011500	1.23889	2.93394	2.98127	0.27209
TraesCS2A02G011600	18.539	24.3504	20.3832	30.9296
TraesCS2A02G011700	0	0	0	0
TraesCS2A02G011800	0	0	0	0
TraesCS2A02G011900	0	0	0	0
TraesCS2A02G012000	163.368	73.1653	75.7312	73.2246
TraesCS2A02G012100	77.7133	17.0278	46.7997	140.832
TraesCS2A02G012200	156.361	422.861	273.136	240.722
TraesCS2A02G012300	38.2526	15.582	44.4609	19.7756
TraesCS2A02G012400	0	0	0	0
TraesCS2A02G012500	0.619479	1.1789	2.64349	0
TraesCS2A02G012600	71.1219	162.941	45.3357	27.2562
TraesCS2A02G012700	3.09463	73.3498	14.9909	44.8879
TraesCS2A02G012800	38.9143	87.7019	51.8948	61.6704
TraesCS2A02G012900	13.0819	44.9001	18.0258	5.47692
TraesCS2A02G013000	3.54037	3.21831	7.69191	27.6469
TraesCS2A02G013100	0	0	0	0
TraesCS2A02G013200	0.582582	0.400252	3.38466	3.72303
TraesCS2A02G013300	0	0	0	0
TraesCS2A02G013400	0	0	0	0
TraesCS2A02G013500	18.5984	45.7697	66.5842	85.2751
TraesCS2A02G013600	5.12166	2.48558	12.793	18.2394
TraesCS2A02G013700	4.95519	0	0	0
TraesCS2A02G013800	8.16951	0	24.7047	17.6193
TraesCS2A02G013900	3.96919	1.79692	6.72578	10.3565
TraesCS2A02G014000	143.719	366.878	1107.1	160.183
TraesCS2A02G014100	0	0	0	0
TraesCS2A02G014200	107.942	295.801	152.348	180.726
TraesCS2A02G014300	289.743	648.909	364.571	723.617
TraesCS2A02G014400	0	0	0	0
TraesCS2A02G014500	1.2388	0	0	0
TraesCS2A02G014600	0	0	0	0
TraesCS2A02G014700	8.71323	8.38419	41.6753	42.4185
TraesCS2A02G014800	0	0	0	0
TraesCS2A02G014900	0	0	0	0
TraesCS2A02G015000	0	0	0	0
TraesCS2A02G015100	0	0	0	0
TraesCS2A02G015200	0	0	0	0
TraesCS2A02G015300	0	0	0	0
TraesCS2A02G015400	0	0	0	0
TraesCS2A02G015500	0	0	0	0
TraesCS2A02G015600	0	0	0	0
TraesCS2A02G015700	0	0.457793	0	0
TraesCS2A02G015800	0	0	0	0
TraesCS2A02G015900	0	0	0	0
TraesCS2A02G016000	0	0	0	0
TraesCS2A02G016100	0	0	0	0
TraesCS2A02G016200	2.97593	0.385363	5.41129	3.51155
TraesCS2A02G016300	2.47021	4.22305	7.66638	5.50996
TraesCS2A02G016400	2.32897	61.2764	19.8941	12.8041
TraesCS2A02G016500	0	117.82	0	1.08322
TraesCS2A02G016600	0	2.25246	0	0.818965
TraesCS2A02G016700	0	0.889303	2.88519	0
TraesCS2A02G016800	0	0	0	0
TraesCS2A02G016900	0	0	0	0.53727
TraesCS2A02G017000	0	26.2605	0	0
TraesCS2A02G017100	0	256.803	0	0
TraesCS2A02G017200	0	0.788477	0	0
TraesCS2A02G017300	39.8872	31.3979	20.7161	37.2013
TraesCS2A02G017400	0	0	4.02303	1.31197
TraesCS2A02G017500	0	2.3476	7.85611	6.92174
TraesCS2A02G017600	123.303	208.515	146.361	168.529
TraesCS2A02G017700	7.16516	3.96291	3.19612	0
TraesCS2A02G017900	0	0	0	0.268635
TraesCS2A02G018000	0	0	0	0
TraesCS2A02G018100	0	0	1.32712	0
TraesCS2A02G018200	0.613188	0	0	3.21607
TraesCS2A02G018300	0	0	0	0
TraesCS2A02G018400	0	0	0	0
TraesCS2A02G018500	0	0	0	0
TraesCS2A02G018600	0	0	0	0
TraesCS2A02G018700	0	0	0	0
TraesCS2A02G018800	0	0	0	0
TraesCS2A02G018900	0	0	0	0
TraesCS2A02G019000	0	0	5.09329	7.52698
TraesCS2A02G019100	0	0	0	0
TraesCS2A02G019200	0	0	0	0
TraesCS2A02G019300	0	0	1.0617	0
TraesCS2A02G019400	0	0	0	0
TraesCS2A02G019500	0	0	0	0
TraesCS2A02G019600	0	0	0	0
TraesCS2A02G019700	0	0	0	0
TraesCS2A02G019800	0	0	0	0
TraesCS2A02G019900	5.21793	0	3.67416	0
TraesCS2A02G020000	10.6846	2.93905	6.93506	16.3224
TraesCS2A02G020100	0	0	0	0
TraesCS2A02G020200	0	0	0	0
TraesCS2A02G020300	0	0	0	0
TraesCS2A02G020400	0	0	0	0
TraesCS2A02G020500	0	0	0	0
TraesCS2A02G020600	0	1.18272	0	0
TraesCS2A02G020700	0.619399	0	0	0
TraesCS2A02G020800	0	0	0	0
TraesCS2A02G020900	0	0	0	0
TraesCS2A02G021000	0	0	0	0
TraesCS2A02G021100	0	0	0	0
TraesCS2A02G021200	0	0	0	0
TraesCS2A02G021300	1.85299	0	1.27962	0.816109
TraesCS2A02G021400	0	0	0	0
TraesCS2A02G021500	0	0	0	0
TraesCS2A02G021600	0	0	0	0
TraesCS2A02G021700	0	0	0	0
TraesCS2A02G021800	0	0	0	0
TraesCS2A02G021900	0	0	0	0
TraesCS2A02G022000	93.5437	108.349	143.558	116.831
TraesCS2A02G022100	256.909	592.938	326.623	389.505
TraesCS2A02G022200	5.32502	32.1857	3.94116	8.8125
TraesCS2A02G022300	0	0	0	0
TraesCS2A02G022400	0	0	0	0
TraesCS2A02G022500	0	0	0	0
TraesCS2A02G022600	0	0	0	0
TraesCS2A02G022700	76.1278	94.2805	27.1479	40.1853
TraesCS2A02G022800	0	0	0	0
TraesCS2A02G022900	0	0	0	0
TraesCS2A02G023000	0	0	0	0
TraesCS2A02G023100	0	0	0	0
TraesCS2A02G023200	1.75817	2.74389	0	1.20737
TraesCS2A02G023300	0	0	0	0
TraesCS2A02G023400	70.6939	15.3423	182.273	127.613
TraesCS2A02G023500	36.3946	37.5651	99.2304	92.4271
TraesCS2A02G023600	0	0	0	0
TraesCS2A02G023700	0	0	0	0.268635
TraesCS2A02G023800	0	0	0	0
TraesCS2A02G023900	0	0	0	0
TraesCS2A02G024000	0	20.3692	0	0
TraesCS2A02G024100	0	0	0	0
TraesCS2A02G024200	0	0	0	0
TraesCS2A02G024300	0	0	0	0
TraesCS2A02G024400	3.09507	0	0	0.522803
TraesCS2A02G024500	0	0	0	0
TraesCS2A02G024600	0	0	0	0.260732
TraesCS2A02G024700	0	0.915585	0	0
TraesCS2A02G024800	0	4.37437	0	0
TraesCS2A02G024900	0	0.384241	1.58806	1.34555
TraesCS2A02G025000	0	0	0	0
TraesCS2A02G025100	0	0	0	0
TraesCS2A02G025200	0	6.40952	5.18066	6.2354
TraesCS2A02G025300	1.71002	206.936	98.0727	81.6422
TraesCS2A02G025400	0	0	0	0
TraesCS2A02G025500	0	0	6.69147	3.13576
TraesCS2A02G025600	4.73527	0.874203	47.8567	14.0017
TraesCS2A02G025700	0	67.7318	9.24563	3.06574
TraesCS2A02G025800	0	0.394238	0	0
TraesCS2A02G025900	0	0	0	0
TraesCS2A02G026000	0	0	0	0
TraesCS2A02G026100	0	0	0	0
TraesCS2A02G026200	0	0.394238	0	0
TraesCS2A02G026300	0	0.788477	0	0
TraesCS2A02G026400	0	0	0	0.268635
TraesCS2A02G026500	0	0	0	0
TraesCS2A02G026600	16.7872	25.5228	39.149	27.6336
TraesCS2A02G026700	0	39.7562	0	0
TraesCS2A02G026800	0	39.1127	1.27947	1.32184
TraesCS2A02G026900	175.654	603.518	184.485	156.374
TraesCS2A02G027000	74.4903	69.9303	138.903	134.7
TraesCS2A02G027100	0	0	0	0
TraesCS2A02G027200	0	0	0	0
TraesCS2A02G027300	0	0	0	0
TraesCS2A02G027400	0	0	0	0
TraesCS2A02G027500	0	1.17616	0	0.913398
TraesCS2A02G027600	0	0	0	0
TraesCS2A02G027700	0	0	0	0
TraesCS2A02G027800	2.89995	0	0	0
TraesCS2A02G027900	8.67791	10.3917	2.87094	11.8219
TraesCS2A02G028000	6.92639	0	1.96948	0
TraesCS2A02G028100	0	0	0	0
TraesCS2A02G028200	0	0	0	0
TraesCS2A02G028300	6.52476	86.2377	3.42079	0.52329
TraesCS2A02G028400	2.37687	34.7684	0.53415	7.9716
TraesCS2A02G028500	11.7356	10.9324	6.22732	7.114
TraesCS2A02G028600	28.7898	15.8881	75.3359	79.4386
TraesCS2A02G028700	5.32697	55.2743	7.81504	0.535807
TraesCS2A02G028800	1.28409	50.1163	4.90929	8.06487
TraesCS2A02G028900	25.1908	14.4298	32.5183	16.513
TraesCS2A02G029000	0	0	0	0
TraesCS2A02G029100	0	0	0	0
TraesCS2A02G029200	0	0	0	0
TraesCS2A02G029300	1.23697	0	0.33032	0.913644
TraesCS2A02G029400	11.5012	0.4283	8.82536	6.52162
TraesCS2A02G029500	2.99094	1.32572	6.929	7.48116
TraesCS2A02G029600	50.9748	1.32679	320.395	176.642
TraesCS2A02G029700	3.04072	0	2.31423	3.03848
TraesCS2A02G029800	119.065	175.073	247.6	239.427
TraesCS2A02G029900	0	3.0694	2.98366	0.27104
TraesCS2A02G030000	164.33	65.6617	340.765	385.262
TraesCS2A02G030100	59.2899	33.1041	53.5333	46.0442
TraesCS2A02G030200	56.1825	56.7942	210.367	165.838
TraesCS2A02G030300	1.8167	0.786825	2.94106	4.86543
TraesCS2A02G030400	0.56873	0	0.318034	0
TraesCS2A02G030500	0	0	0	0
TraesCS2A02G030600	1.70433	5.46987	0.660254	2.33013
TraesCS2A02G030700	1.88652	0	9.18584	17.7742
TraesCS2A02G030800	1.12239	0	5.25149	0.279435
TraesCS2A02G030900	2.4119	3.16529	10.3574	3.18219
TraesCS2A02G031000	47.3427	35.9523	173.668	129.669
TraesCS2A02G031100	1.24638	12.5232	0	0
TraesCS2A02G031200	5.46222	0.782281	12.7982	10.2585
TraesCS2A02G031300	1.23521	0	0.267623	0
TraesCS2A02G031400	1.19001	0	1.3264	0
TraesCS2A02G031500	0	0	0.33176	0
TraesCS2A02G031600	4.23052	0	2.24613	0.752132
TraesCS2A02G031700	0	0	0	0
TraesCS2A02G031800	8.22138	17.6211	5.58076	3.08779
TraesCS2A02G031900	0	0	0	0
TraesCS2A02G032000	0	0	0	0
TraesCS2A02G032100	0	0	0	0
TraesCS2A02G032200	0	0	0	0
TraesCS2A02G032300	0	0	0	0
TraesCS2A02G032400	0	70.4371	0.534084	3.50789
TraesCS2A02G032500	30.5041	36.5911	5.30566	5.51832
TraesCS2A02G032600	583.85	365.79	230.83	337.715
TraesCS2A02G032700	19.3575	20.7795	2.12779	2.01082
TraesCS2A02G032800	3.66041	68.4863	4.28088	11.1204
TraesCS2A02G032900	0	5.18743	0	0
TraesCS2A02G033000	4.18898	113.604	1.17516	1.1184
TraesCS2A02G033100	0	15.3161	0	0
TraesCS2A02G033200	1.13539	3.01663	10.4846	8.62909
TraesCS2A02G033300	23.2277	52.2998	28.6038	39.8645
TraesCS2A02G033400	0	7.32468	0	0
TraesCS2A02G033500	28.1659	75.5281	24.0939	18.0742
TraesCS2A02G033600	9.40834	17.2391	4.95814	14.2387
TraesCS2A02G033700	1187.96	6996.73	1295.95	2024.63
TraesCS2A02G033800	61.5273	91.4734	22.0506	31.6999
TraesCS2A02G033900	0.570735	0.903645	0.600429	0
TraesCS2A02G034000	0	0	0	0
TraesCS2A02G034100	0	0	0	0
TraesCS2A02G034200	0	0	0	0
TraesCS2A02G034300	0	0	0	0
TraesCS2A02G034400	0	0	0	0
TraesCS2A02G034500	0	0	0	0
TraesCS2A02G034600	0	0	0	0
TraesCS2A02G034700	0	0	0	0
TraesCS2A02G034800	74.8972	94.5093	19.0833	33.7823
TraesCS2A02G034900	0	0	0	0
TraesCS2A02G035000	4.95926	33.6796	0.608597	6.10878
TraesCS2A02G035100	98.9958	815.456	27.9952	42.43
TraesCS2A02G035200	23.6571	15.4407	7.73855	18.6168
TraesCS2A02G035300	0	98.8486	2.4745	0.262835
TraesCS2A02G035400	7.1768	87.4932	1.0715	4.50715
TraesCS2A02G035500	8.16331	42.6028	5.75227	3.33989
TraesCS2A02G035600	0.622374	9.27665	1.26543	4.2401
TraesCS2A02G035700	30.414	172.143	28.9453	15.3154
TraesCS2A02G035800	4.71071	4.85067	0	1.55613
TraesCS2A02G035900	0.56937	3.88048	2.1481	6.4587
TraesCS2A02G036000	0	0	0	0
TraesCS2A02G036100	8.05576	53.3611	1.19872	2.00991
TraesCS2A02G036200	4.7547	5.32888	1.3234	5.46673
TraesCS2A02G036300	2.42675	103.297	4.40988	4.00771
TraesCS2A02G036400	16.9622	81.7296	18.8209	25.9166
TraesCS2A02G036500	19.218	81.1593	22.1608	14.2013
TraesCS2A02G036600	0	0	0	0
TraesCS2A02G036700	0	0	0	0
TraesCS2A02G036900	1.24051	16.362	0	1.07466
TraesCS2A02G037000	0	0	0	0
TraesCS2A02G037100	0	0	0	0
TraesCS2A02G037200	61.6687	191.485	23.6393	40.7306
TraesCS2A02G037300	1.85912	0.39329	2.78857	3.7741
TraesCS2A02G037400	35.4683	367.568	23.5392	11.6959
TraesCS2A02G037500	0	0	0	0
TraesCS2A02G037600	0	0	0	0
TraesCS2A02G037700	0	0	0	0
TraesCS2A02G037800	149.166	459.466	601.308	472.307
TraesCS2A02G037900	0	75.046	0	0
TraesCS2A02G038000	11.2715	60.7924	0	7.653
TraesCS2A02G038100	0	0	0	0
TraesCS2A02G038200	2.38006	1.29681	4.79159	0.264778
TraesCS2A02G038300	1.22535	0.382156	4.11286	26.8562
TraesCS2A02G038400	12.3347	310.175	17.8641	30.8388
TraesCS2A02G038500	0	0	0	0
TraesCS2A02G038600	0	1.30908	0	0
TraesCS2A02G038800	0	0	0	0
TraesCS2A02G038900	0	0	0	0
TraesCS2A02G039000	0	0	0	0
TraesCS2A02G039100	0	0	0	0
TraesCS2A02G039200	402.641	291.401	406.881	304.526
TraesCS2A02G039300	1.80885	294.082	4.58281	5.50423
TraesCS2A02G039400	11.6665	109.358	11.4799	29.7995
TraesCS2A02G039500	41.9103	107.194	94.7621	88.2046
TraesCS2A02G039600	0	0	0	0
TraesCS2A02G039700	8.1942	44.5354	16.673	7.19712
TraesCS2A02G039800	17.1223	34.9979	16.7593	26.0588
TraesCS2A02G039900	0	0	0	0
TraesCS2A02G040000	119.17	109.566	212.625	193.475
TraesCS2A02G040100	316.793	612.789	337.451	331.757
TraesCS2A02G040200	478.318	705.33	277.488	239.945
TraesCS2A02G040300	45.882	58.9937	38.8506	48.6498
TraesCS2A02G040400	0	0	0	0
TraesCS2A02G040500	0	0	0	0
TraesCS2A02G040600	0	0	0	0
TraesCS2A02G040700	0	0.457793	0	0
TraesCS2A02G040800	0	0	0	0
TraesCS2A02G040900	25.0555	3.96957	21.5962	12.0269
TraesCS2A02G041000	4.07949	0	1.7199	0.279934
TraesCS2A02G041100	215.377	366.153	358.443	219.877
TraesCS2A02G041200	1.18731	0	6.89894	1.04595
TraesCS2A02G041300	150.402	168.805	243.183	94.2858
TraesCS2A02G041400	1.24037	7.03692	0.93034	0.685476
TraesCS2A02G041500	0	0	0	0
TraesCS2A02G041600	0	0	0	0
TraesCS2A02G041700	0	0	0	0
TraesCS2A02G041800	0	0	0	0
TraesCS2A02G041900	560.894	643.349	268.618	338.203
TraesCS2A02G042000	6.5569	22.4566	11.6982	21.0521
TraesCS2A02G042100	163.341	183.995	97.4491	75.0738
TraesCS2A02G042200	11.5514	111.467	38.6058	32.2208
TraesCS2A02G042300	0.611683	0	0	2.89026
TraesCS2A02G042400	25.4439	127.69	123.921	177.592
TraesCS2A02G042500	0	3.37447	1.77892	1.31194
TraesCS2A02G042600	0	1.9659	0	0.227832
TraesCS2A02G042700	0	2.09331	0.533503	0
TraesCS2A02G042800	0	0	0.317154	0
TraesCS2A02G042900	0	0	0.634308	0
TraesCS2A02G043000	0	0.394238	0	0
TraesCS2A02G043100	0	0	0	0
TraesCS2A02G043200	0	0	0	0
TraesCS2A02G043300	11.2426	15.9689	4.69107	3.28214
TraesCS2A02G043400	0	0	0	0
TraesCS2A02G043500	0	2.87959	0	0
TraesCS2A02G043600	0	0	0	0
TraesCS2A02G043700	0	3.12025	0.81988	0
TraesCS2A02G043800	0	0	0	0
TraesCS2A02G043900	0	0	0	0
TraesCS2A02G044000	0	0	0.949391	0.455159
TraesCS2A02G044100	0	0	0	0
TraesCS2A02G044200	0	0	0	1.26962
TraesCS2A02G044300	0	1.05054	0.289142	0
TraesCS2A02G044400	0	0	0	0
TraesCS2A02G044500	0.617512	0	1.63727	5.10104
TraesCS2A02G044600	0	0	0	0
TraesCS2A02G044700	11.4698	71.5826	44.3167	45.1741
TraesCS2A02G044800	0	119.653	1.63598	2.14921
TraesCS2A02G044900	13.2249	94.415	20.3215	43.3857
TraesCS2A02G045000	3.66541	155.79	14.1155	17.5564
TraesCS2A02G045100	8.27421	32.1248	8.5305	13.395
TraesCS2A02G045200	0	2.2618	0	0
TraesCS2A02G045300	0	0	0	0
TraesCS2A02G045400	15.0932	7.54921	5.55303	0
TraesCS2A02G045500	0	0	0	0
TraesCS2A02G045600	0	0	0.265791	0.520745
TraesCS2A02G045700	2.2853	1.22956	2.25593	0.788048
TraesCS2A02G045800	0	0	0	0
TraesCS2A02G045900	5.42425	0	1.65453	0.261825
TraesCS2A02G046000	182.043	398.343	101.758	36.9269
TraesCS2A02G046100	4.65782	12.8567	10.1179	10.0199
TraesCS2A02G046200	16.7136	43.4031	10.0164	34.3948
TraesCS2A02G046300	0	0	0	0
TraesCS2A02G046400	69.8325	283.026	68.2042	34.4619
TraesCS2A02G046500	0	0.786921	0	0
TraesCS2A02G046600	19.639	176.798	51.6343	51.6236
TraesCS2A02G046700	0	7.13638	0	0
TraesCS2A02G046800	0	0.394238	0	0
TraesCS2A02G046900	0	0	0	0.454168
TraesCS2A02G047000	0.571256	0	0	0
TraesCS2A02G047100	0	0	0	0
TraesCS2A02G047200	0	0.448501	0	0
TraesCS2A02G047300	0	1.57695	0	0
TraesCS2A02G047400	0	0	0	0
TraesCS2A02G047500	0	0	0	0
TraesCS2A02G047600	0	0	0	0
TraesCS2A02G047700	0	0	0	0
TraesCS2A02G047800	0	0	0	0
TraesCS2A02G047900	0	0	0	0
TraesCS2A02G048000	0	0	0	0
TraesCS2A02G048100	0	0	0	0
TraesCS2A02G048300	0	0	0	0
TraesCS2A02G048400	0	0	0	0
TraesCS2A02G048500	0	0	0	0
TraesCS2A02G048600	2.32507	6.4173	20.3445	6.19036
TraesCS2A02G048700	0	0	0	0
TraesCS2A02G048800	0	0	0	0
TraesCS2A02G048900	0	0	0	0
TraesCS2A02G049000	0	0	0	0
TraesCS2A02G049100	0	0	0	0
TraesCS2A02G049200	0	0	0	0
TraesCS2A02G049300	0	0	0	0
TraesCS2A02G049400	0	0	0	0.260732
TraesCS2A02G049500	0	0	0	0
TraesCS2A02G049700	22.0082	17.7455	33.6507	36.4038
TraesCS2A02G049800	23.8501	43.1971	35.1288	38.618
TraesCS2A02G049900	0	0	0	0.268635
TraesCS2A02G050000	0	0	0	0
TraesCS2A02G050100	0	0	0	0
TraesCS2A02G050200	0	0	0	0
TraesCS2A02G050300	0	0	0	0.268635
TraesCS2A02G050400	4.13635	4.82052	3.19132	21.5049
TraesCS2A02G050500	0	0	0	0
TraesCS2A02G050600	731.362	1649.66	428.03	736.692
TraesCS2A02G050700	170.511	88.14	51.7748	103.128
TraesCS2A02G050800	0	0	0	0
TraesCS2A02G050900	0	0	0	0
TraesCS2A02G051000	0	0	0	0
TraesCS2A02G051100	0	0	0	0
TraesCS2A02G051200	0	0	0	0.270305
TraesCS2A02G051300	4.17781	3.08875	2.2955	1.88675
TraesCS2A02G051400	0	0	0	0
TraesCS2A02G051500	0	0	0	0
TraesCS2A02G051600	0	81.8218	14.4925	10.4183
TraesCS2A02G051700	0	1.30636	0	0
TraesCS2A02G051800	0	0	0	0
TraesCS2A02G051900	0	0	0	0
TraesCS2A02G052000	0	0	0	0
TraesCS2A02G052100	0	0	0	0
TraesCS2A02G052200	152.707	105.061	43.6427	56.5938
TraesCS2A02G052400	16.2011	145.331	62.2855	55.7721
TraesCS2A02G052500	0	0	0	0
TraesCS2A02G052600	0	0	0	0
TraesCS2A02G052700	0	0	0	0
TraesCS2A02G052800	0	0	0	0
TraesCS2A02G052900	0	0	0	0
TraesCS2A02G053000	1.70687	1.77599	7.64122	2.32045
TraesCS2A02G053100	2.47683	11.3852	3.92626	3.72866
TraesCS2A02G053200	14.8224	18.9397	11.064	3.89827
TraesCS2A02G053300	1.76301	0.39276	0	0
TraesCS2A02G053400	0	2.31365	19.5662	14.15
TraesCS2A02G053500	6.56123	84.5418	6.23241	6.63632
TraesCS2A02G053600	0	0	0	0
TraesCS2A02G053700	0	0.373385	0	1.07086
TraesCS2A02G053800	7.89957	11.5314	20.4804	10.1907
TraesCS2A02G053900	0	0	0	0
TraesCS2A02G054000	0	0	0	0
TraesCS2A02G054100	0	0.875705	2.4775	0.829355
TraesCS2A02G054200	0	0	0	0
TraesCS2A02G054300	0.603418	2.55237	2.46612	1.63061
TraesCS2A02G054400	0	2.74676	0	0
TraesCS2A02G054500	0	0	0	0
TraesCS2A02G054600	0	0	0	0
TraesCS2A02G054700	0	0	0	0
TraesCS2A02G054800	0	0	0	0
TraesCS2A02G054900	0	0	0	0
TraesCS2A02G055100	0	1.72168	1.95778	0
TraesCS2A02G055200	0	0	0	0
TraesCS2A02G055300	0	0	0	0
TraesCS2A02G055400	0	0	0	0
TraesCS2A02G055500	0	0	0	0
TraesCS2A02G055600	0	0	0	0
TraesCS2A02G055700	0	0	0	0
TraesCS2A02G055800	0	0	0	0
TraesCS2A02G055900	0	0	0	0
TraesCS2A02G056000	0	0	0	0
TraesCS2A02G056100	0	1.55407	0	0.54518
TraesCS2A02G056200	0	0	0	0
TraesCS2A02G056300	1.14861	2.63994	1.42299	0
TraesCS2A02G056400	0	1.76689	0.267595	1.37219
TraesCS2A02G056500	6.43307	0.38836	0	0.551381
TraesCS2A02G056600	0	0	0	0
TraesCS2A02G056700	0	0	0	0.53727
TraesCS2A02G056800	0.569729	4.18234	31.4058	10.3742
TraesCS2A02G056900	0	0	0	0
TraesCS2A02G057000	0	0	0	0
TraesCS2A02G057100	0	0.788477	0	0
TraesCS2A02G057200	0	0	0	0
TraesCS2A02G057300	0	0.394238	0	0
TraesCS2A02G057400	2.11378	5.31215	2.9213	4.5336
TraesCS2A02G057500	0	0.390823	0.632431	1.30273
TraesCS2A02G057600	3.55573	2.14284	0.267555	2.46098
TraesCS2A02G057700	0	0	0	0
TraesCS2A02G057800	99.2094	257.509	91.8425	96.6005
TraesCS2A02G057900	3.47839	1.96062	0	0
TraesCS2A02G058000	0	0	0	0
TraesCS2A02G058100	3277.65	1145.61	3316.67	4655.78
TraesCS2A02G058200	2.35141	2.15824	0	0
TraesCS2A02G058300	0	10.1028	0	0
TraesCS2A02G058400	2.33019	8.66916	0.635594	2.39927
TraesCS2A02G058500	1.74475	5.87307	1.95869	0
TraesCS2A02G058600	0	48.9949	0	0
TraesCS2A02G058700	2.89175	37.1075	5.47515	9.49541
TraesCS2A02G058800	0	0	0	0
TraesCS2A02G058900	0.566365	0	0.658131	1.28149
TraesCS2A02G059000	8.43444	11.1328	36.3141	28.7718
TraesCS2A02G059200	0	0.911118	0.316819	4.31743
TraesCS2A02G059300	44.867	74.3425	42.7953	70.7548
TraesCS2A02G059400	36.2759	42.4436	20.8422	23.7067
TraesCS2A02G059500	0	0	0	0
TraesCS2A02G059600	0	0.390012	0	0.527115
TraesCS2A02G059700	0	0	0	0
TraesCS2A02G059800	3.71541	10.3575	11.5572	16.4351
TraesCS2A02G059900	26.7795	41.5364	43.8213	56.0756
TraesCS2A02G060000	11.3207	14.48	9.65474	6.00612
TraesCS2A02G060100	0	0	0	0
TraesCS2A02G060200	186.29	178.848	209.339	216.687
TraesCS2A02G060300	0	0	0	0
TraesCS2A02G060400	0	0	0	0
TraesCS2A02G060500	3.0734	0.773811	0	6.66534
TraesCS2A02G060600	0	2.89519	4.59343	9.70127
TraesCS2A02G060700	10.378	8.12022	3.90472	34.1605
TraesCS2A02G060800	0	0	0	0
TraesCS2A02G060900	0	0	0	0
TraesCS2A02G061000	74.6802	66.0255	98.3834	87.3859
TraesCS2A02G061100	146.241	161.923	222.588	194.242
TraesCS2A02G061200	0	0	0	0
TraesCS2A02G061300	0	0	0	0
TraesCS2A02G061400	0	0	0	0
TraesCS2A02G061500	46.398	31.9636	17.6395	23.14
TraesCS2A02G061600	2.99749	745.869	177.582	378.71
TraesCS2A02G061700	0	0	2.62422	1.57498
TraesCS2A02G061800	1.2313	0.434777	0	1.61433
TraesCS2A02G061900	0	0	0	0.454168
TraesCS2A02G062000	0	0.385875	1.33147	5.55023
TraesCS2A02G062100	0	0.448501	0	0
TraesCS2A02G062200	0	0	0	0.268635
TraesCS2A02G062300	0	0.391697	0	0.531117
TraesCS2A02G062400	0	0	0	0
TraesCS2A02G062500	19.0085	27.1427	9.7747	20.6758
TraesCS2A02G062600	0	0	0	0.687001
TraesCS2A02G062700	1.70723	5.76159	0.635534	3.98986
TraesCS2A02G062800	1.74179	3.9685	0.948207	14.7679
TraesCS2A02G062900	3.53048	3.08089	0.58689	34.199
TraesCS2A02G063000	17.9251	18.3951	20.9058	12.6314
TraesCS2A02G063100	25.6728	20.9256	22.3526	41.6434
TraesCS2A02G063200	0	0	0	0.227084
TraesCS2A02G063300	1.14768	2.66789	0	0.794243
TraesCS2A02G063400	0	0.889513	0.270275	0.263558
TraesCS2A02G063500	64.6297	49.9874	43.5656	59.2791
TraesCS2A02G063600	20.2459	25.5721	75.8286	82.6366
TraesCS2A02G063700	0	0	0	0
TraesCS2A02G063800	1.18264	0.775705	2.59021	1.64629
TraesCS2A02G063900	180.587	21.6985	0	0
TraesCS2A02G064000	0.61914	0	0.95186	0
TraesCS2A02G064100	0	0	0	0
TraesCS2A02G064200	135.372	129.485	130.848	135.863
TraesCS2A02G064300	193.209	187.901	173.107	184.292
TraesCS2A02G064400	0.619399	0	0	0
TraesCS2A02G064500	0	0	0	0
TraesCS2A02G064600	152.054	183.735	380.289	267.26
TraesCS2A02G064700	1383.36	1429.6	3143.06	2398.4
TraesCS2A02G064800	1.8542	3.10098	7.57815	13.9726
TraesCS2A02G064900	200.981	149.881	150.184	168.619
TraesCS2A02G065000	203.139	169.28	158.336	114.173
TraesCS2A02G065100	447.204	410.56	641.295	421.968
TraesCS2A02G065200	0	0.418243	0.900736	0
TraesCS2A02G065300	0	0	0	0
TraesCS2A02G065400	0	0	0	0
TraesCS2A02G065500	0	0	0	0
TraesCS2A02G065600	0	0	0	0
TraesCS2A02G065700	301.404	359.714	236.752	345.044
TraesCS2A02G065800	0	0	0	0
TraesCS2A02G065900	0	1.66908	0.592691	2.44154
TraesCS2A02G066000	46.9014	32.3208	39.6895	36.0176
TraesCS2A02G066100	451.395	417.703	716.243	519.912
TraesCS2A02G066200	1279.73	1086.32	1280.96	1195.55
TraesCS2A02G066300	8.31682	7.58788	2.3015	10.0089
TraesCS2A02G066400	0	0.39018	0	1.43767
TraesCS2A02G066500	0	0	0	0
TraesCS2A02G066600	30.8075	20.7639	21.4224	0.265237
TraesCS2A02G066700	5.38286	5.42346	0.808606	32.9725
TraesCS2A02G066800	18.3468	25.2762	2.08792	29.8528
TraesCS2A02G066900	5.99427	7.57806	0	7.24834
TraesCS2A02G067000	0	0.394238	0	0
TraesCS2A02G067100	0	0.381234	0	1.59675
TraesCS2A02G067200	2.24745	1.14879	0	2.15577
TraesCS2A02G067300	0.567667	10.504	0.329385	21.6804
TraesCS2A02G067400	54.8551	33.1439	15.2625	39.3007
TraesCS2A02G067500	48.7337	46.7452	30.7518	30.4829
TraesCS2A02G067600	0	0	0	0
TraesCS2A02G067700	30.2985	34.1317	40.0351	49.2111
TraesCS2A02G067800	76.5538	65.1006	97.9258	88.6422
TraesCS2A02G067900	1.17279	2.73125	1.54193	0.0784571
TraesCS2A02G068000	3.04378	3.98037	18.9374	23.1207
TraesCS2A02G068100	50.5435	38.6586	74.5103	61.9047
TraesCS2A02G068200	52.1328	37.4421	52.8218	56.2465
TraesCS2A02G068300	1.23793	4.88701	10.0609	10.1286
TraesCS2A02G068400	0	0	0	0
TraesCS2A02G068500	0	0	0	0
TraesCS2A02G068600	0	0	0	0
TraesCS2A02G068700	0	0	0	0
TraesCS2A02G068800	3.61718	5.22623	18.4428	33.4704
TraesCS2A02G068900	10.0348	4.9925	19.6455	7.31493
TraesCS2A02G069000	0	0	0.951462	0
TraesCS2A02G069100	0	0	1.65025	0.813748
TraesCS2A02G069200	316.246	308.46	168.939	193.588
TraesCS2A02G069300	1.13879	8.03233	6.60783	5.33209
TraesCS2A02G069400	328.904	390.248	1346	1774.55
TraesCS2A02G069500	884.46	988.16	1623.57	1357.11
TraesCS2A02G069600	196.532	183.288	55.0868	85.7117
TraesCS2A02G069700	0	0	0	0
TraesCS2A02G069800	232.592	242.242	219.884	314.218
TraesCS2A02G069900	0	0	0	0
TraesCS2A02G070000	0	0	0	0
TraesCS2A02G070100	65.5342	65.4548	66.7323	79.7028
TraesCS2A02G070200	10.8456	33.4639	6.60813	17.4908
TraesCS2A02G070300	257.211	341.213	537.188	514.495
TraesCS2A02G070400	454.532	490.6	564.008	457.007
TraesCS2A02G070500	410.603	413.421	440.263	423.693
TraesCS2A02G070600	1.70612	0	0.633057	4.36963
TraesCS2A02G070700	6.08496	15.3961	41.3297	58.5408
TraesCS2A02G070800	3.70168	0	0.266328	1.3044
TraesCS2A02G070900	0	0	0	0
TraesCS2A02G071000	0	0	0	0
TraesCS2A02G071100	119.575	160.937	125.85	100.409
TraesCS2A02G071200	0.568378	0	0.53265	0
TraesCS2A02G071300	0.569438	0	0	0.26113
TraesCS2A02G071400	12.0851	7.72025	3.47612	21.439
TraesCS2A02G071500	688.05	584.786	494.877	267.046
TraesCS2A02G071600	14.9332	11.8914	14.7023	19.979
TraesCS2A02G071700	114.659	305.24	55.39	435.627
TraesCS2A02G071727	0	0	0	0
TraesCS2A02G071800	0	0	0	0
TraesCS2A02G071900	0	1.83117	0	0
TraesCS2A02G072000	1.72273	0.391537	0	0
TraesCS2A02G072100	25.7038	8.86475	0	0
TraesCS2A02G072200	0	0	0	0
TraesCS2A02G072300	33.9574	9.30213	0	0
TraesCS2A02G072400	17.1823	28.6871	1.32301	8.44897
TraesCS2A02G072500	165.059	150.753	248.665	262.716
TraesCS2A02G072600	0	0.909261	0.637888	0
TraesCS2A02G072700	7.79594	6.28285	24.9167	26.2572
TraesCS2A02G072800	31.7442	38.6958	39.4901	52.3683
TraesCS2A02G072900	0	0.768816	2.20174	0.277799
TraesCS2A02G073000	0	0	0	0
TraesCS2A02G073100	0	0	0.656045	1.8716
TraesCS2A02G073200	6.3975	10.5352	7.654	14.2434
TraesCS2A02G073300	1.85809	3.6109	0	2.41583
TraesCS2A02G073400	0	0	0	0
TraesCS2A02G073500	20.5237	10.4353	5.40654	2.58956
TraesCS2A02G073600	167.006	29.5145	3.64135	1.07323
TraesCS2A02G073700	126.396	98.2515	4.0177	22.217
TraesCS2A02G073800	38.0544	42.2094	31.5765	45.1429
TraesCS2A02G073900	0	0.870872	0	0.274119
TraesCS2A02G074000	19.3821	18.5791	27.0872	18.588
TraesCS2A02G074100	9.97628	37.2393	45.2113	29.9145
TraesCS2A02G074200	0.618145	9.30837	1.66426	3.67658
TraesCS2A02G074300	93.2396	71.6808	51.8319	52.0793
TraesCS2A02G074400	30.2185	26.9079	3.74287	1.37006
TraesCS2A02G074500	3.04539	12.9714	7.62543	16.3419
TraesCS2A02G074700	338.241	423.67	748.767	457.107
TraesCS2A02G074800	0	0	0	0
TraesCS2A02G074900	0.574387	6.68207	0	0
TraesCS2A02G075000	0	0	0	0
TraesCS2A02G075100	0	0	0	0
TraesCS2A02G075200	603.494	534.636	1039.94	371.018
TraesCS2A02G075300	0	0	0	0
TraesCS2A02G075400	0	0	0	0
TraesCS2A02G075500	0	0	0	1.34318
TraesCS2A02G075600	1.73778	1.23879	8.05868	4.14302
TraesCS2A02G075700	0	2.15168	1.22475	0
TraesCS2A02G075800	757.42	717.325	599.299	944.08
TraesCS2A02G075900	0	0	0	0
TraesCS2A02G076000	0	0	0	3.69187
TraesCS2A02G076100	7.77614	10.5021	78.3741	83.6945
TraesCS2A02G076200	1.11236	0	0.623142	6.81836
TraesCS2A02G076300	79.9039	85.5056	31.8617	37.4496
TraesCS2A02G076400	1.18116	5.49517	7.82306	39.5428
TraesCS2A02G076500	0	0.781676	0.267733	0
TraesCS2A02G076600	2.84838	6.78579	4.41633	2.99552
TraesCS2A02G076700	453.786	495.231	892.059	682.846
TraesCS2A02G076800	83.4267	61.1165	44.326	47.6879
TraesCS2A02G076900	398.344	344.855	201.694	236.01
TraesCS2A02G077000	0	0	0	0
TraesCS2A02G077100	0	0	0	0
TraesCS2A02G077200	0	0.915585	0	0
TraesCS2A02G077300	6.26697	16.0711	2.66637	11.4671
TraesCS2A02G077400	3.11538	0	0.630564	0
TraesCS2A02G077500	5.4125	18.489	4.56401	13.9317
TraesCS2A02G077600	0	0	0	1.34318
TraesCS2A02G077700	0	0.391012	0.980443	0.788689
TraesCS2A02G077800	36.9473	41.4729	38.9608	77.0772
TraesCS2A02G077900	0	0	0	0
TraesCS2A02G078000	0	0	0	0
TraesCS2A02G078100	119.967	47.9962	47.5611	24.0919
TraesCS2A02G078200	0	0	0	0
TraesCS2A02G078300	0	0	0	0.454168
TraesCS2A02G078400	0	0	0	0
TraesCS2A02G078500	0	0	0	0
TraesCS2A02G078600	0	0	0	0
TraesCS2A02G078700	5.49426	3.50768	13.1058	31.6786
TraesCS2A02G078800	0	0	0	0
TraesCS2A02G078900	2.84397	0	0	0.522852
TraesCS2A02G079000	0	1.3455	0	0
TraesCS2A02G079100	29.7084	30.2646	11.8985	8.53192
TraesCS2A02G079200	0	0	0	0
TraesCS2A02G079300	38.1995	54.6433	82.443	60.6977
TraesCS2A02G079400	4.13586	1.72302	2.1633	0.504962
TraesCS2A02G079500	582.753	487.837	769.318	770.374
TraesCS2A02G079600	0	0	0	0
TraesCS2A02G079700	12.4461	12.3054	24.3943	18.1794
TraesCS2A02G079800	18.6697	7.82608	3.14587	4.24038
TraesCS2A02G079900	8.90321	17.6598	36.8511	29.7908
TraesCS2A02G080000	73.5503	41.2118	62.7637	82.2561
TraesCS2A02G080100	0	0	0	0
TraesCS2A02G080200	0	0	0	0
TraesCS2A02G080300	0	0	0	0
TraesCS2A02G080400	3.46569	7.08056	7.93287	6.8676
TraesCS2A02G080500	0	0	0	0
TraesCS2A02G080600	0	0	0	0
TraesCS2A02G080700	94.5466	73.6788	105.958	158.221
TraesCS2A02G080800	0	0	0	0
TraesCS2A02G080900	0	0	0	0.227084
TraesCS2A02G081100	44.8387	38.821	257.489	157.099
TraesCS2A02G081200	0	0	0	0.260732
TraesCS2A02G081300	378.666	398.211	246.063	210.312
TraesCS2A02G081400	67.5423	51.5072	61.4166	56.9247
TraesCS2A02G081500	0.578936	2.20908	0	0
TraesCS2A02G081600	0	0	0	0.264864
TraesCS2A02G081700	0	0	0	0
TraesCS2A02G081800	14.6361	8.42485	11.0138	8.66971
TraesCS2A02G081900	0	0	0.315142	0.81105
TraesCS2A02G082000	165.214	125.41	74.966	90.2669
TraesCS2A02G082100	2246.17	2486.6	1720.12	2741.87
TraesCS2A02G082200	19.1642	26.5782	39.8243	28.5736
TraesCS2A02G082300	0	0	0	0
TraesCS2A02G082400	55.5969	40.9993	22.4167	29.4142
TraesCS2A02G082500	3.04907	7.71835	1.32322	5.15983
TraesCS2A02G082600	0	0	1.89638	2.05081
TraesCS2A02G082700	1.13979	1.31067	2.9714	2.63774
TraesCS2A02G082800	18.7995	15.6806	46.0682	26.0622
TraesCS2A02G082900	86.844	96.2498	173.757	112.733
TraesCS2A02G083000	3747.13	3464.62	6828.89	6059.66
TraesCS2A02G083100	0	0	0	0
TraesCS2A02G083200	0	0	0	0
TraesCS2A02G083300	1624.29	1354.1	1369.24	1607.75
TraesCS2A02G083400	0	0.394238	0	0
TraesCS2A02G083500	0	0	0	0
TraesCS2A02G083600	3.7135	2.26091	1.92091	0.228447
TraesCS2A02G083700	0.563815	0	0	0.271728
TraesCS2A02G083800	0.617602	5.35171	5.51983	2.25086
TraesCS2A02G083900	6.39693	10.5917	6.66209	392.746
TraesCS2A02G084000	160.126	164.259	199.256	134.381
TraesCS2A02G084100	4.16527	0	3.87026	105.777
TraesCS2A02G084200	134.761	95.2711	301.069	239.311
TraesCS2A02G084300	0	0	0	0
TraesCS2A02G084400	3.92759	0	1.54536	5.35959
TraesCS2A02G084500	0	0	0	0
TraesCS2A02G084600	0	0	0.796272	0
TraesCS2A02G084700	5.31546	3.44761	2.60823	6.99985
TraesCS2A02G084800	5.32574	7.68043	2.55706	4.02117
TraesCS2A02G084900	85.079	65.3276	75.2869	83.3385
TraesCS2A02G085000	222.966	229.201	523.557	364.06
TraesCS2A02G085100	0	0	0	0
TraesCS2A02G085200	0	0	0	0
TraesCS2A02G085300	0	0	0	0
TraesCS2A02G085400	0	0	0	0
TraesCS2A02G085500	1.23747	3.62912	0.266572	1.95691
TraesCS2A02G085600	1.13239	0	0.328948	0.818697
TraesCS2A02G085700	0	0	0	0
TraesCS2A02G085800	0	0	0	0
TraesCS2A02G085900	0	0	0	0
TraesCS2A02G086000	0	0	0	0
TraesCS2A02G086300	2.37219	2.45994	13.1045	1.72579
TraesCS2A02G086400	554.194	536.441	349.524	375.967
TraesCS2A02G086500	0	0	0	0
TraesCS2A02G086600	0	0	0	0.260732
TraesCS2A02G086700	13.7963	23.2415	22.9975	23.4377
TraesCS2A02G086800	0	0	0	0
TraesCS2A02G086900	309.953	258.726	174.048	196.536
TraesCS2A02G087000	715.241	589.954	810.617	534.861
TraesCS2A02G087100	259.68	264.795	144.169	227.258
TraesCS2A02G087200	56.4165	43.7735	42.7914	35.1782
TraesCS2A02G087300	13.275	2.62707	12.0454	11.5082
TraesCS2A02G087400	0	0	0	0
TraesCS2A02G087500	124.489	85.0144	63.7089	43.4015
TraesCS2A02G087600	0	0	0	0
TraesCS2A02G087700	0	0	0	0
TraesCS2A02G087800	0	0	0	0
TraesCS2A02G087900	0	0	0	0
TraesCS2A02G088000	209.133	212.925	283.713	328.11
TraesCS2A02G088100	0	0	0	0
TraesCS2A02G088200	0	0	0	0
TraesCS2A02G088300	160.487	208.446	214.402	378.018
TraesCS2A02G088400	0.618832	2.92353	0.992048	0.775065
TraesCS2A02G088500	39.3161	40.7544	5.35382	27.5469
TraesCS2A02G088600	0	0	0	0.268635
TraesCS2A02G088700	0	0	0	0
TraesCS2A02G088800	211.743	193.406	199.788	214.414
TraesCS2A02G088900	553.078	566.031	443.467	316.595
TraesCS2A02G089000	1.13322	0	3.77393	3.16945
TraesCS2A02G089100	5.90357	2.7034	5.01816	12.8957
TraesCS2A02G089200	4.68327	2.94684	5.13137	3.62545
TraesCS2A02G089300	988.467	922.1	416.906	517.258
TraesCS2A02G089400	108.593	110.328	79.4905	66.8479
TraesCS2A02G089500	0	0.785018	0.978656	1.90508
TraesCS2A02G089600	48.2998	45.4406	46.8877	59.1265
TraesCS2A02G089700	0	0	0	0
TraesCS2A02G089800	0	0	0	0
TraesCS2A02G089900	36.0034	83.3994	27.4312	35.947
TraesCS2A02G090000	595.769	654.874	1871.3	1066.64
TraesCS2A02G090100	23.5051	22.9391	11.9537	25.8848
TraesCS2A02G090200	0	0	0	1.05936
TraesCS2A02G090300	4.13673	7.07725	17.2029	33.7153
TraesCS2A02G090400	0	1.37338	0	0
TraesCS2A02G090500	0	0	0	0
TraesCS2A02G090600	1.85806	0.78451	0.266786	0
TraesCS2A02G090900	62.9225	65.9057	20.6041	96.1769
TraesCS2A02G091000	273.776	329.452	74.1261	266.439
TraesCS2A02G091100	108.852	125.886	38.1326	118.599
TraesCS2A02G091300	0	0	0	0
TraesCS2A02G091400	0	3.13741	0	0.489077
TraesCS2A02G091500	28.3392	38.1993	44.168	71.1837
TraesCS2A02G091600	0	0	0	0
TraesCS2A02G091700	122.551	150.81	360.282	319.389
TraesCS2A02G091800	0	0	0	0
TraesCS2A02G091900	16.4425	29.8068	16.651	20.1066
TraesCS2A02G092000	33.8067	29.9349	50.3055	76.9705
TraesCS2A02G092100	0	0	0	0
TraesCS2A02G092200	1417.08	902.313	313.925	515.52
TraesCS2A02G092300	1.22674	0	1.48478	0
TraesCS2A02G092400	54.3541	59.1458	122.752	165.842
TraesCS2A02G092500	69.5654	108.491	240.427	229.475
TraesCS2A02G092700	293.145	203.61	371.971	112.958
TraesCS2A02G092800	1.18602	1.17248	0	0.545364
TraesCS2A02G092900	0	1.33691	0	0.524818
TraesCS2A02G093000	0	0	0	0
TraesCS2A02G093100	0	0	0	0
TraesCS2A02G093200	0	0	0	0
TraesCS2A02G093300	0	0	0	0
TraesCS2A02G093400	0	0	0	0
TraesCS2A02G093500	2.84851	1.66499	0	1.10177
TraesCS2A02G093600	88.4934	87.5616	82.0175	80.2337
TraesCS2A02G093700	177.938	174.466	263.728	304.637
TraesCS2A02G093800	0	0	0.263686	1.81918
TraesCS2A02G093900	0	0	0	0
TraesCS2A02G094000	326.793	306.333	562.239	607.597
TraesCS2A02G094100	114.464	90.8295	53.502	81.1386
TraesCS2A02G094200	4481.79	4284.16	4349.76	3539.46
TraesCS2A02G094500	20.0975	6.65803	15.7528	24.2653
TraesCS2A02G094600	0	0	0	0
TraesCS2A02G094700	21.8044	1.72132	11.4912	16.4226
TraesCS2A02G094800	7.18331	3.30606	15.1856	12.5229
TraesCS2A02G094900	0.556652	1.06006	2.34691	13.5855
TraesCS2A02G095000	0	0.777784	0	2.35387
TraesCS2A02G095100	0	0	0	0
TraesCS2A02G095200	54.9566	76.3353	58.564	27.9675
TraesCS2A02G095300	18.9027	24.0284	57.4097	49.9616
TraesCS2A02G095400	0	0	0	0.260732
TraesCS2A02G095500	143.177	142.964	421.204	242.483
TraesCS2A02G095600	17.9821	31.0376	77.0211	66.809
TraesCS2A02G095700	568.288	586.49	397.499	466.169
TraesCS2A02G095800	0	0	0	0
TraesCS2A02G095900	0	0	0	0
TraesCS2A02G096000	399.235	379.562	365.588	413.152
TraesCS2A02G096100	0	0	0	0
TraesCS2A02G096200	0	1.36854	0	0.683662
TraesCS2A02G096300	86.5236	105.729	67.9394	72.6672
TraesCS2A02G096400	1.77775	1.27936	0.271173	2.22869
TraesCS2A02G096500	163.864	174.723	272.097	219.931
TraesCS2A02G096600	245.123	248.703	172.034	166.135
TraesCS2A02G096700	0	0	0	0
TraesCS2A02G096800	0	0	0	0
TraesCS2A02G096900	217.767	198.984	145.896	170.906
TraesCS2A02G097000	12.1705	8.52505	9.27724	0.818446
TraesCS2A02G097100	138.129	167.7	133.852	122.486
TraesCS2A02G097200	20.449	8.83067	8.93188	6.88093
TraesCS2A02G097300	1.80793	5.75183	22.8955	24.6132
TraesCS2A02G097400	2.47377	1.66064	4.75518	2.423
TraesCS2A02G097500	427.576	369.933	387.052	335.227
TraesCS2A02G097600	125.065	126.263	102.353	102.209
TraesCS2A02G097700	11.0694	15.3736	18.6077	15.4719
TraesCS2A02G097800	533.725	580.485	1004.32	601.613
TraesCS2A02G097900	120.79	107.175	121.957	140.943
TraesCS2A02G098000	18.5825	26.3297	17.2025	21.7522
TraesCS2A02G098100	1568.9	1436.49	849.937	1130.13
TraesCS2A02G098200	7.94444	34.8688	119.742	19.0694
TraesCS2A02G098300	85.8436	169.965	276.355	247.156
TraesCS2A02G098400	196.555	192.272	110.336	198.096
TraesCS2A02G098500	89.5583	118.595	143.391	160.408
TraesCS2A02G098600	94.2657	69.3927	95.6576	56.2458
TraesCS2A02G098700	23.094	12.1791	10.6031	5.97868
TraesCS2A02G098800	52.091	37.8	26.4286	21.925
TraesCS2A02G098900	0	0	0	0
TraesCS2A02G099000	0.619399	0	0	0
TraesCS2A02G099100	0	0	0.793454	1.60353
TraesCS2A02G099200	33.517	27.7178	23.9084	32.5751
TraesCS2A02G099300	138.73	96.8198	34.6926	13.4592
TraesCS2A02G099400	16.2667	12.6507	8.93047	10.0073
TraesCS2A02G099500	0	0	0	0
TraesCS2A02G099600	1.13795	0.391649	4.18504	1.40059
TraesCS2A02G099700	2.46244	0.386837	1.44609	1.33799
TraesCS2A02G099800	39.239	45.9944	29.5298	47.2071
TraesCS2A02G099900	219.626	154.104	140.509	78.1036
TraesCS2A02G100000	31.8301	20.8377	18.5327	23.6418
TraesCS2A02G100100	0	0	0	0
TraesCS2A02G100200	1.84834	8.4239	6.07842	4.14882
TraesCS2A02G100300	2.42335	7.98911	10.0062	6.44777
TraesCS2A02G100400	602.565	613.416	222.519	395.859
TraesCS2A02G100500	148.074	134.109	246.149	265.276
TraesCS2A02G100600	21.2898	17.1487	17.0718	15.3521
TraesCS2A02G100700	243.787	201.809	106.316	112.467
TraesCS2A02G100800	18.1274	25.7483	116.382	47.4586
TraesCS2A02G100900	118.98	82.1276	40.155	38.6724
TraesCS2A02G101000	9.60701	3.47342	5.70123	10.8113
TraesCS2A02G101100	18.2397	10.8075	11.8242	28.796
TraesCS2A02G101200	1.24827	0.390635	1.66139	0
TraesCS2A02G101400	279.852	389.049	337.021	241.738
TraesCS2A02G101600	413.887	422.622	103.082	321.797
TraesCS2A02G101700	2987.74	3171.82	2808.88	2624.05
TraesCS2A02G101800	90.3814	121.218	21.2543	38.0103
TraesCS2A02G101900	271.053	270.652	165.232	187.947
TraesCS2A02G102000	196.132	185.457	225.503	169.743
TraesCS2A02G102100	200.515	208.039	177.291	208.378
TraesCS2A02G102200	156.602	133.424	167.704	173.61
TraesCS2A02G102300	201.379	163.359	211.251	162.636
TraesCS2A02G102400	1.80957	0	0	0
TraesCS2A02G102500	42.4265	29.9771	22.2256	45.2694
TraesCS2A02G102600	733.694	793.175	1695.47	2084
TraesCS2A02G102700	0	0	0	0
TraesCS2A02G102800	0	0	1.32712	0
TraesCS2A02G102900	0	0	0	0
TraesCS2A02G103000	0	0	0	0
TraesCS2A02G103100	0	0	0	0
TraesCS2A02G103200	346.309	454.709	501.551	533.605
TraesCS2A02G103300	22.1219	32.519	61.886	51.2439
TraesCS2A02G103400	22.4939	21.2234	12.9921	11.8135
TraesCS2A02G103500	239.563	180.654	323.968	206.795
TraesCS2A02G103600	0	0	0	0
TraesCS2A02G103700	1.802	0	0.81375	0.263088
TraesCS2A02G103800	6.56279	14.0277	2.93083	0
TraesCS2A02G103900	68.2104	64.8318	45.6502	58.3428
TraesCS2A02G104000	0	0	0	0
TraesCS2A02G104100	13.0792	33.9126	14.1765	51.4246
TraesCS2A02G104200	0	0	0	0
TraesCS2A02G104300	3.09468	10.6621	40.3098	38.5483
TraesCS2A02G104400	17.9034	32.3549	47.641	55.4149
TraesCS2A02G104500	158.15	217.117	328.496	216.45
TraesCS2A02G104600	0	1.22894	15.5394	3.43779
TraesCS2A02G104700	100.657	106.061	329.604	268.341
TraesCS2A02G104800	0	0	0	0
TraesCS2A02G104900	0	0	0	0
TraesCS2A02G105100	1.80737	13.8685	46.8419	63.8717
TraesCS2A02G105200	0	0	0	0
TraesCS2A02G105300	22.306	29.4089	27.8147	35.9322
TraesCS2A02G105400	860.074	747.237	402.663	426.92
TraesCS2A02G105500	1399.5	1464.03	2427.4	2593.07
TraesCS2A02G105600	175.012	206.924	447.289	281.255
TraesCS2A02G105700	67.7504	55.7931	35.3966	38.5247
TraesCS2A02G105800	117.018	168.524	163.153	268.718
TraesCS2A02G105900	1080.79	826.828	275.178	177.628
TraesCS2A02G106000	0	0.391252	0	1.05089
TraesCS2A02G106100	184.954	230.443	103.155	161.571
TraesCS2A02G106200	0	0	0	0
TraesCS2A02G106400	0	0	0	0
TraesCS2A02G106500	26.1596	21.5319	33.3288	35.7938
TraesCS2A02G106600	63.3312	54.993	53.2087	69.5495
TraesCS2A02G106700	0.618425	2.67415	6.79833	12.4718
TraesCS2A02G106800	42.6618	52.0496	61.0849	75.4499
TraesCS2A02G106900	489.283	390.319	117.265	52.6201
TraesCS2A02G107000	134.148	146.71	141.63	110.429
TraesCS2A02G107100	300.211	289.52	260.215	386.593
TraesCS2A02G107200	1989	866.509	345.786	75.3664
TraesCS2A02G107300	0	0	0	0
TraesCS2A02G107400	1.10672	0	0.58486	0.560868
TraesCS2A02G107500	0	0	0	0
TraesCS2A02G107600	0	0	0	0
TraesCS2A02G107700	0	0	0	0
TraesCS2A02G107800	0	0	0	0
TraesCS2A02G107900	0	0	0	0
TraesCS2A02G108000	0	0	0	0
TraesCS2A02G108100	0	0	0	0.715179
TraesCS2A02G108200	0	0	0	0
TraesCS2A02G108300	0	0	0	0
TraesCS2A02G108400	0	0	0	0
TraesCS2A02G108500	0	0	0	0
TraesCS2A02G108600	0	0	0.947599	0.785386
TraesCS2A02G108700	0.619399	0	0	0
TraesCS2A02G108800	20.5411	24.6939	5.70079	17.6376
TraesCS2A02G108900	4047.24	3469.19	2708.45	2026.79
TraesCS2A02G109000	4.27959	13.8633	15.2675	29.1898
TraesCS2A02G109100	183.774	146.258	310.405	31.6088
TraesCS2A02G109200	0	0	0	0
TraesCS2A02G109300	0	0	0	0.681252
TraesCS2A02G109400	0	0	0	0
TraesCS2A02G109500	3.55753	3.90568	3.28736	7.14718
TraesCS2A02G109600	82.0299	63.7077	15.9491	50.2659
TraesCS2A02G109700	532.049	460.92	668.211	501.034
TraesCS2A02G109800	18.4139	11.6543	12.3805	12.7117
TraesCS2A02G109900	1290.7	962.854	555.39	612.681
TraesCS2A02G110000	0	0	0	0
TraesCS2A02G110100	0	0	0.317241	1.12372
TraesCS2A02G110200	0	2.55434	0	1.31946
TraesCS2A02G110300	5.03901	7.21858	0.561668	0.478951
TraesCS2A02G110400	1.85766	8.34787	12.3366	10.3368
TraesCS2A02G110500	77.5582	97.5096	43.5238	37.0735
TraesCS2A02G110600	23.6898	42.6355	55.7509	53.703
TraesCS2A02G110700	69.6376	64.6223	57.7739	50.5279
TraesCS2A02G110800	10.5073	14.4138	15.0352	18.9609
TraesCS2A02G110900	4.04862	1.63299	3.92386	5.3097
TraesCS2A02G111000	720.175	1096.85	1109.75	735.66
TraesCS2A02G111100	0	0	0	0
TraesCS2A02G111200	40.8325	41.6613	55.2004	74.1027
TraesCS2A02G111300	171.385	251.894	114.362	133.527
TraesCS2A02G111400	35.5441	57.7979	44.9745	37.1811
TraesCS2A02G111500	74.6483	47.2158	72.4506	115.924
TraesCS2A02G111600	851.786	813.217	1416.01	1268.88
TraesCS2A02G111700	325.169	565.529	332.408	279.881
TraesCS2A02G111800	17.2414	10.2236	18.8148	24.3884
TraesCS2A02G111900	78.7729	68.578	54.0396	47.7964
TraesCS2A02G112000	5.39675	6.96679	4.08231	15.4174
TraesCS2A02G112100	0	0	0	0
TraesCS2A02G112200	0	0	0	0
TraesCS2A02G112300	998.418	1067.7	1032.79	1033.84
TraesCS2A02G112400	109.8	125.964	89.1836	72.9256
TraesCS2A02G112500	75.2297	80.0049	37.4991	75.6044
TraesCS2A02G112600	16.43	11.3108	5.21775	12.9917
TraesCS2A02G112700	303.918	246.071	357.839	313.323
TraesCS2A02G112800	17.8451	30.019	22.0461	26.2859
TraesCS2A02G112900	36.4249	23.0828	32.6238	36.5073
TraesCS2A02G113000	347.604	302.764	281.422	268.619
TraesCS2A02G113100	1651.78	1576.03	942.983	632.121
TraesCS2A02G113200	96.4399	91.4227	75.0652	69.4378
TraesCS2A02G113300	0.567465	0.388177	0.268395	1.1461
TraesCS2A02G113400	3.04577	3.94209	5.03127	4.59355
TraesCS2A02G113500	278.976	152.691	308.96	70.1153
TraesCS2A02G113600	9.08196	12.8033	38.8429	14.072
TraesCS2A02G113700	87.1366	34.0671	78.005	5.55218
TraesCS2A02G113800	0	0	0	0
TraesCS2A02G113900	358.392	364.535	802.339	496.343
TraesCS2A02G114000	2762.88	2407.32	2315.02	1344.97
TraesCS2A02G114100	193.503	209.039	221.932	257.426
TraesCS2A02G114200	0.546382	0	0.839106	3.81592
TraesCS2A02G114300	318.558	225.418	96.1952	138.04
TraesCS2A02G114400	194.817	301.974	175.41	277.283
TraesCS2A02G114600	0	1.47657	0.619353	7.84659
TraesCS2A02G114700	1.22146	0.378209	1.55436	11.2072
TraesCS2A02G114800	48.2483	68.5125	58.1629	62.1578
TraesCS2A02G114900	67.9784	54.5792	52.3331	78.4283
TraesCS2A02G115000	1.13865	5.22885	3.36215	7.43437
TraesCS2A02G115100	789.384	569.137	269.678	282.295
TraesCS2A02G115200	0	0	0	0
TraesCS2A02G115300	2.32044	4.72571	0	1.59727
TraesCS2A02G115400	42.2492	71.7319	5.88331	41.6933
TraesCS2A02G115500	0	0	0	0
TraesCS2A02G115600	0	0	0	0
TraesCS2A02G115700	0	0	0	0
TraesCS2A02G115800	0.616732	0.778465	1.31732	1.26481
TraesCS2A02G115900	0.631065	3.5703	1.8579	0.979235
TraesCS2A02G116000	49.4039	35.5934	9.28585	23.0068
TraesCS2A02G116100	35.9088	45.0336	37.0586	13.8982
TraesCS2A02G116200	0	0	0	0
TraesCS2A02G116300	0	0	0	0
TraesCS2A02G116400	0	0	0	0
TraesCS2A02G116500	1.80376	0.391169	0	1.86475
TraesCS2A02G116600	206.874	275.601	678.545	619.357
TraesCS2A02G116700	566.193	544.314	658.272	493.683
TraesCS2A02G116800	129.255	137.694	66.0088	59.1576
TraesCS2A02G116900	0.610588	0	0	0.272512
TraesCS2A02G117000	87.7719	93.2854	142.423	139.547
TraesCS2A02G117100	7.79195	23.6113	9.07115	17.6902
TraesCS2A02G117200	0	0	1.97872	0.55685
TraesCS2A02G117300	5112.28	4463.88	4241.39	3666.17
TraesCS2A02G117400	145.571	106.74	347.008	168.351
TraesCS2A02G117500	519.751	667.52	803.536	1017.55
TraesCS2A02G117600	144.434	184.53	360.496	459.546
TraesCS2A02G117700	30.1202	21.7552	30.7659	82.4357
TraesCS2A02G117800	22.9741	33.3964	52.7909	72.0207
TraesCS2A02G117900	101.768	74.6021	89.7253	53.7866
TraesCS2A02G118000	286.143	341.886	436.263	247.653
TraesCS2A02G118100	606.413	677.288	891.803	805.368
TraesCS2A02G118200	0	0	0	0
TraesCS2A02G118300	15.5088	8.98981	5.69894	14.8997
TraesCS2A02G118400	0	0	0	0
TraesCS2A02G118600	89.3533	142.127	141.135	76.5061
TraesCS2A02G118700	190.727	143.839	174.813	116.192
TraesCS2A02G118800	0	0	0	0
TraesCS2A02G118900	3.60959	2.63628	0	0.275711
TraesCS2A02G119000	7.72512	2.7283	13.5944	36.9113
TraesCS2A02G119100	0	0	0	0
TraesCS2A02G119200	0	0	0.995279	0
TraesCS2A02G119300	278.752	268.419	203.63	228.315
TraesCS2A02G119400	841.458	790.748	820.007	774.434
TraesCS2A02G119500	66.7027	76.3011	51.7928	75.4736
TraesCS2A02G119600	60.704	82.3872	67.1493	83.6036
TraesCS2A02G119700	313.068	403.727	362.469	396.332
TraesCS2A02G119800	65.8962	67.8584	45.2674	60.1918
TraesCS2A02G119900	8.42528	7.72667	6.34015	14.3376
TraesCS2A02G120000	195.402	255.838	220.566	203.326
TraesCS2A02G120100	23.7008	28.1574	27.2636	28.9747
TraesCS2A02G120200	3.33214	4.51164	1.63521	2.55169
TraesCS2A02G120300	72.8356	110.924	90.0576	100.016
TraesCS2A02G120400	40.7022	39.0272	32.1645	34.1009
TraesCS2A02G120500	40.5311	57.3443	32.7763	65.7484
TraesCS2A02G120600	0	2.69021	0	0.528466
TraesCS2A02G120700	0	0	0	0
TraesCS2A02G120800	38.9776	41.6955	16.505	7.05897
TraesCS2A02G120900	20.4179	48.3804	91.2488	58.458
TraesCS2A02G121000	259.709	213.303	163.088	135.104
TraesCS2A02G121100	30.9913	17.515	9.97936	9.95322
TraesCS2A02G121200	8632.05	8562.91	4437.47	5589.26
TraesCS2A02G121300	0	0	0	2.4938
TraesCS2A02G121400	4.33976	13.6229	0.662832	3.73374
TraesCS2A02G121500	122.582	98.4347	26.863	34.9356
TraesCS2A02G121600	50.6704	52.8972	22.7808	17.7137
TraesCS2A02G121700	12.4528	4.62057	9.96672	5.37428
TraesCS2A02G121800	0.620601	1.16549	0	0.264073
TraesCS2A02G121900	0	11.1378	0.326551	9.38774
TraesCS2A02G122000	82.6593	105.579	203.424	192.873
TraesCS2A02G122100	1.19083	4.35368	15.3275	6.43208
TraesCS2A02G122200	388.342	393.815	414.91	375.469
TraesCS2A02G122300	3.8559	9.36937	2.764	3.48418
TraesCS2A02G122400	12.0751	22.4175	1.00449	0
TraesCS2A02G122500	0	0	0	0
TraesCS2A02G122600	0	0	0	0
TraesCS2A02G122700	3.71639	0	0	0
TraesCS2A02G122800	0	2.691	0	0
TraesCS2A02G122900	7.20069	7.91515	0	0
TraesCS2A02G123000	617.41	671.857	41.1379	45.1319
TraesCS2A02G123100	0	0	0	0
TraesCS2A02G123200	0	0	0	0
TraesCS2A02G123300	0	0	0	0
TraesCS2A02G123400	1.14326	0.393325	0	0
TraesCS2A02G123500	0.619399	0	0	0
TraesCS2A02G123600	0	0	0	0
TraesCS2A02G123700	256.985	493.395	132.534	101.746
TraesCS2A02G123800	432.418	407.672	742.273	456.257
TraesCS2A02G123900	0.56567	0	12.1322	4.34378
TraesCS2A02G124000	4.80422	14.0939	4.83346	6.96263
TraesCS2A02G124100	0	0	0	0
TraesCS2A02G124200	0.565859	17.5997	10.4544	8.58263
TraesCS2A02G124300	72.4104	51.9708	20.1171	45.468
TraesCS2A02G124400	49.473	43.0625	38.847	21.9035
TraesCS2A02G124500	4.9074	20.2318	3.20288	3.58543
TraesCS2A02G124600	12.6667	7.18435	27.4181	12.19
TraesCS2A02G124700	91.9983	119.525	74.6841	98.7431
TraesCS2A02G124800	77.0817	57.5283	143.364	120.043
TraesCS2A02G124900	343.289	274.135	166.518	191.374
TraesCS2A02G125000	0	0	0	0
TraesCS2A02G125100	190.74	212.286	229.221	284.9
TraesCS2A02G125200	3062.07	2755.28	2152.59	2027.22
TraesCS2A02G125300	82.9424	81.7023	32.9345	75.6967
TraesCS2A02G125400	7.08133	5.05322	14.3236	15.267
TraesCS2A02G125500	484.807	403.356	481.258	417.56
TraesCS2A02G125600	7.07597	8.07817	6.43835	4.40292
TraesCS2A02G125700	212.629	261.3	93.9677	122.392
TraesCS2A02G125800	12.4516	9.13918	6.7734	6.74617
TraesCS2A02G125900	0	0	0	0
TraesCS2A02G126000	0	0	0	0
TraesCS2A02G126100	4813.96	5779.23	1325.9	2016.37
TraesCS2A02G126200	0	0	0	0
TraesCS2A02G126300	2.30135	0.390792	0	0
TraesCS2A02G126400	0	0	0	0
TraesCS2A02G126500	41.7326	45.7886	22.0473	31.1572
TraesCS2A02G126600	0	0	0	0
TraesCS2A02G126700	657.525	530.242	371.466	295.561
TraesCS2A02G126800	134.083	190.619	239.45	110.527
TraesCS2A02G126900	55.2828	77.0741	250.668	256.199
TraesCS2A02G127000	17.8773	17.6214	0.957058	2.08244
TraesCS2A02G127100	1600.24	1523.61	531.62	901.167
TraesCS2A02G127200	550.574	590.485	703.757	664.163
TraesCS2A02G127300	152.68	117.557	128.471	135.61
TraesCS2A02G127400	2.29165	0.378438	0.628387	7.10064
TraesCS2A02G127500	11.7717	2.69503	9.35348	5.75668
TraesCS2A02G127600	42.1963	44.9141	32.6047	44.2178
TraesCS2A02G127700	0	0	0	0
TraesCS2A02G127800	0	0.394238	0	0
TraesCS2A02G127900	0	0	0	0
TraesCS2A02G128000	0	0	1.69715	0
TraesCS2A02G128100	56.1126	116.658	78.4325	59.6284
TraesCS2A02G128200	26.6195	43.257	18.6108	37.7294
TraesCS2A02G128300	143.109	180.281	101.722	132.078
TraesCS2A02G128500	0	4.30156	3.23289	6.43489
TraesCS2A02G128600	3.46197	44.29	118.468	347.737
TraesCS2A02G128700	285.852	290.441	257.263	240.252
TraesCS2A02G128800	39.9689	32.3587	22.1502	31.5939
TraesCS2A02G128900	5.46881	0.454287	1.19422	0.271478
TraesCS2A02G129000	21.2662	32.5454	10.9344	29.4785
TraesCS2A02G129100	264.336	258.526	219.418	203.702
TraesCS2A02G129200	109.609	165.257	237.674	75.263
TraesCS2A02G129300	0.565116	2.43645	7.4404	6.9038
TraesCS2A02G129400	7.77171	9.14844	4.47386	4.37187
TraesCS2A02G129500	9.05894	5.65454	9.81393	7.86255
TraesCS2A02G129600	4.59245	4.84594	144.316	22.0811
TraesCS2A02G129700	0	0	0	0
TraesCS2A02G129800	0.569027	4.03646	0.267961	0.551825
TraesCS2A02G129900	35.63	47.1228	68.1856	98.7472
TraesCS2A02G130200	697.378	567.476	244.302	674.954
TraesCS2A02G130300	2.28123	0	0	0
TraesCS2A02G130400	0	0	0	0
TraesCS2A02G130500	0	0	0	0.260732
TraesCS2A02G130600	288.356	254.256	1176.8	546.004
TraesCS2A02G130700	365.032	311.135	234.616	194.249
TraesCS2A02G130800	41.001	26.1198	57.1531	35.6609
TraesCS2A02G130900	56.0676	37.1825	13.7587	33.9802
TraesCS2A02G131000	19.4249	14.7147	0.266437	0.784368
TraesCS2A02G131100	0	0	0.951462	0
TraesCS2A02G131200	0	0.915585	0	0
TraesCS2A02G131300	65.7577	72.8911	36.452	52.3017
TraesCS2A02G131400	290.901	293.104	686.86	487.095
TraesCS2A02G131500	66.9634	72.9816	24.9186	35.2341
TraesCS2A02G131600	25.2136	10.224	11.7743	20.8902
TraesCS2A02G131700	6.40583	1.17581	4.25094	11.0148
TraesCS2A02G131800	295.444	277.803	238.464	209.566
TraesCS2A02G131900	236.22	199.299	54.4577	36.4502
TraesCS2A02G132100	29.7711	16.4989	50.378	37.0927
TraesCS2A02G132200	74.5853	76.2148	119.778	104.735
TraesCS2A02G132300	0	0	0	0
TraesCS2A02G132400	19.652	28.1164	44.644	19.8543
TraesCS2A02G132500	46.1423	42.6301	20.1128	28.4117
TraesCS2A02G132600	238.995	188.444	139.394	95.5239
TraesCS2A02G132700	0	0	0	0
TraesCS2A02G132800	0	0	0	0
TraesCS2A02G132900	855.647	789.999	1335.94	1309.1
TraesCS2A02G133000	0	0	0	0
TraesCS2A02G133100	4031.9	2433.18	1862.85	912.282
TraesCS2A02G133200	0	0	0	0
TraesCS2A02G133300	0	0	0	0
TraesCS2A02G133400	0	0	0	0
TraesCS2A02G133500	1.14061	0	0	0
TraesCS2A02G133600	12.8666	14.7643	26.3293	22.7501
TraesCS2A02G133700	73.2366	129.048	72.4077	80.3269
TraesCS2A02G133800	45.9795	52.5738	58.7468	51.4855
TraesCS2A02G133900	2.86909	0.76807	9.20726	7.01345
TraesCS2A02G134000	48.6155	66.625	224.674	165.144
TraesCS2A02G134100	77.8771	85.494	75.1709	137.808
TraesCS2A02G134200	5.82347	5.29467	21.0746	19.5832
TraesCS2A02G134300	34731.5	15445.9	4386.99	2157.8
TraesCS2A02G134400	238.019	239.202	153.083	225.318
TraesCS2A02G134500	16.7901	26.1867	61.4569	22.3715
TraesCS2A02G134700	2.41347	1.61971	2.98941	4.46451
TraesCS2A02G134800	44.4456	45.0204	56.2141	94.6553
TraesCS2A02G134900	545.256	518.891	505.08	439.628
TraesCS2A02G135000	0	0	0	0
TraesCS2A02G135200	0	0	0.995279	0
TraesCS2A02G135300	0	0	0	0
TraesCS2A02G135400	216.71	315.945	400.471	600.25
TraesCS2A02G135500	16.9337	41.5657	18.2489	35.4554
TraesCS2A02G135600	42.7651	70.6281	411.918	319.817
TraesCS2A02G135700	545.342	551.527	913.895	899.279
TraesCS2A02G135800	126.635	235.255	279.856	297.016
TraesCS2A02G135900	4.02404	0.780395	3.02838	2.28705
TraesCS2A02G136000	0	0	0	0
TraesCS2A02G136100	32.1584	23.0392	41.8575	19.347
TraesCS2A02G136200	0	0	0	0
TraesCS2A02G136300	48.3072	29.3157	66.6885	48.3119
TraesCS2A02G136400	0.618919	1.75715	4.65934	2.38033
TraesCS2A02G136500	0	0	0.634308	0
TraesCS2A02G136600	4.74739	6.64945	4.48803	14.2265
TraesCS2A02G136700	14.7819	12.5823	30.9301	21.333
TraesCS2A02G136800	201.549	186.59	214.404	235.097
TraesCS2A02G136900	0	0	0.316169	0.270491
TraesCS2A02G137000	0	0	0	0
TraesCS2A02G137100	0	0	0	0
TraesCS2A02G137200	0	0	0	0
TraesCS2A02G137300	0	0	0	1.30366
TraesCS2A02G137400	3.71316	4.22592	0.267209	5.10808
TraesCS2A02G137500	0	0.391848	0.926912	0.270854
TraesCS2A02G137600	0	0	0	0
TraesCS2A02G137700	0	0.394238	0	0
TraesCS2A02G137800	0	1.30905	0	0
TraesCS2A02G137900	1.23542	0	11.5355	0
TraesCS2A02G138000	94.7724	56.8478	121.448	68.7643
TraesCS2A02G138100	99.2557	120.563	156.647	117.148
TraesCS2A02G138200	34.6115	42.2301	29.7686	45.6542
TraesCS2A02G138300	417.428	426.641	258.203	289.017
TraesCS2A02G138400	0	0	0	0
TraesCS2A02G138500	3.43135	3.50113	0.664538	0.263065
TraesCS2A02G138600	0	0	0	0
TraesCS2A02G138700	323.351	324.383	579.939	424.254
TraesCS2A02G138800	75.0481	61.5052	25.5107	15.9749
TraesCS2A02G138900	108.222	92.1805	36.4235	52.0162
TraesCS2A02G139000	0	0	0	0
TraesCS2A02G139100	7.05374	4.62278	10.295	8.02502
TraesCS2A02G139200	53.3819	38.5239	10.9995	7.11401
TraesCS2A02G139300	43.7937	27.2011	23.7412	21.8622
TraesCS2A02G139400	7.56886	10.1763	5.50991	10.9083
TraesCS2A02G139600	10.6496	18.7626	8.58033	6.97949
TraesCS2A02G139700	0	0	0	0
TraesCS2A02G139800	191.237	189.993	196.554	202.626
TraesCS2A02G139900	1.14031	1.61895	1.32516	0.274198
TraesCS2A02G140000	97.757	81.3253	98.2016	93.6078
TraesCS2A02G140100	155.025	171.562	288.979	241.623
TraesCS2A02G140200	3.51621	7.5293	15.0586	6.33804
TraesCS2A02G140300	0	1.33121	0	0.459046
TraesCS2A02G140400	33.4071	25.6136	23.5878	33.6664
TraesCS2A02G140600	373.368	367.591	196.257	242.74
TraesCS2A02G140700	0	0	22.947	23.7884
TraesCS2A02G140800	138.465	107.643	33.0594	44.1952
TraesCS2A02G140900	0	0	0	0
TraesCS2A02G141000	1.71588	4.27326	2.16313	0
TraesCS2A02G141100	33.1076	35.5203	43.3288	38.1953
TraesCS2A02G141200	0	0	0	0
TraesCS2A02G141300	75.7278	78.2422	183.046	104.48
TraesCS2A02G141400	38.1959	63.0768	50.0378	63.6796
TraesCS2A02G141500	0.617882	2.13257	49.1622	40.7714
TraesCS2A02G141600	2.99442	2.50542	11.7764	7.40026
TraesCS2A02G141700	0	0.766029	0.531537	1.6873
TraesCS2A02G141800	630.262	570.87	2373.84	1754.76
TraesCS2A02G141900	495.393	604.379	310.427	529.208
TraesCS2A02G142000	0	0	0.530848	0
TraesCS2A02G142100	0	0	0	0
TraesCS2A02G142200	299.58	248.776	225.853	142.04
TraesCS2A02G142300	101.843	79.6884	218.759	162.894
TraesCS2A02G142400	272.66	251.176	295.528	313.846
TraesCS2A02G142500	61.3972	69.1182	48.1937	39.8283
TraesCS2A02G142600	0	0	0	0
TraesCS2A02G142700	23.3163	27.9731	12.43	16.5038
TraesCS2A02G142800	593.389	713.5	557.008	477.091
TraesCS2A02G142900	335.752	293.535	225.123	287.497
TraesCS2A02G143000	2.88032	13.8264	0	0
TraesCS2A02G143100	32.2403	52.548	18.0311	12.7933
TraesCS2A02G143200	34.2389	96.7732	98.5092	34.6095
TraesCS2A02G143300	1.13359	2.17428	7.11492	4.403
TraesCS2A02G143400	0.56867	0.781125	4.02558	2.41757
TraesCS2A02G143500	66.4169	78.226	55.2702	44.3183
TraesCS2A02G143600	13.23	3.29396	61.8972	3.1924
TraesCS2A02G143700	90.3888	82.9013	119.856	94.2006
TraesCS2A02G143800	0	0.361222	0.575683	3.08146
TraesCS2A02G143900	0	0	0	0
TraesCS2A02G144000	0	0	0	0
TraesCS2A02G144100	25.2627	28.6224	52.6012	38.6977
TraesCS2A02G144200	483.536	513.439	373.16	439.22
TraesCS2A02G144300	13.3354	16.5912	5.05371	4.17319
TraesCS2A02G144400	367.962	407.262	427.013	373.001
TraesCS2A02G144500	27.1172	17.1755	36.184	35.2718
TraesCS2A02G144600	0	0	0	0
TraesCS2A02G144700	0	0	0	0.53727
TraesCS2A02G144800	707.433	690.263	486.741	325.417
TraesCS2A02G144900	0	0	0	0
TraesCS2A02G145000	0	0	0	0
TraesCS2A02G145100	14.1121	9.99978	1.73163	5.88443
TraesCS2A02G145200	21.6266	23.288	21.3733	18.5599
TraesCS2A02G145300	3.70328	0.779602	1.63501	1.77398
TraesCS2A02G145400	18.811	1.32448	0	0
TraesCS2A02G145500	300.878	322.676	425.124	275.907
TraesCS2A02G145600	0	0	0.33176	0
TraesCS2A02G145700	13.5295	15.09	8.47543	6.11899
TraesCS2A02G145800	3.51637	4.34239	19.5066	4.73423
TraesCS2A02G145900	25.3658	21.7572	59.4149	32.2039
TraesCS2A02G146000	1193.09	1057.4	780.006	915.699
TraesCS2A02G146100	1.18566	7.94482	20.9997	17.2409
TraesCS2A02G146200	100.655	109.344	255.22	245.023
TraesCS2A02G146400	0	0	0	0
TraesCS2A02G146500	14.7085	19.181	15.1058	22.8062
TraesCS2A02G146600	43.8651	35.8802	52.524	37.1589
TraesCS2A02G146700	33.8424	41.5453	24.0396	25.0351
TraesCS2A02G146800	247.302	299.688	559.631	449.265
TraesCS2A02G146900	55.7204	56.9613	28.4348	32.1206
TraesCS2A02G147000	156.737	124.963	65.8757	78.6304
TraesCS2A02G147100	181.777	141.314	170.552	149.662
TraesCS2A02G147200	121.49	123.219	72.5244	72.7907
TraesCS2A02G147300	0	0	0	0
TraesCS2A02G147400	1498.39	1382.2	1030.46	654.075
TraesCS2A02G147500	1172.99	1152.81	1103.08	1157.53
TraesCS2A02G147600	0	0	0	0
TraesCS2A02G147700	0	0	0	0
TraesCS2A02G147800	0	0	0	0
TraesCS2A02G147900	0	0	0	0
TraesCS2A02G148000	0	0	0	0
TraesCS2A02G148100	0	0	0	0
TraesCS2A02G148200	1.8557	1.68707	1.9696	3.03095
TraesCS2A02G148300	0	0	0	0
TraesCS2A02G148400	0	0	0	0
TraesCS2A02G148500	7.16926	3.35841	7.96686	10.5675
TraesCS2A02G148600	0	0	0	0
TraesCS2A02G148700	0	0	0	0
TraesCS2A02G148900	0	0	0	0
TraesCS2A02G149100	80.2118	120.025	129.421	81.6711
TraesCS2A02G149200	254.545	247.209	532.914	455.017
TraesCS2A02G149300	112.497	131.619	107.132	135.18
TraesCS2A02G149400	0	0	0	0
TraesCS2A02G149500	7.85843	10.0334	23.5957	44.9732
TraesCS2A02G149600	64.7407	55.0424	0	0.273128
TraesCS2A02G149700	319.871	419.057	66.5244	99.3442
TraesCS2A02G149900	129.411	103.053	179.7	226.766
TraesCS2A02G150000	351.618	403.797	290.121	388.277
TraesCS2A02G150100	0	0	0	0
TraesCS2A02G150200	26.3008	27.9824	31.2479	35.584
TraesCS2A02G150300	24.2916	28.5843	93.6006	61.1375
TraesCS2A02G150400	17.822	18.2816	9.25518	16.2244
TraesCS2A02G150500	38.1334	30.5544	16.1482	12.5696
TraesCS2A02G150600	16.1461	11.8418	68.5007	26.7429
TraesCS2A02G150700	0	0	0	0
TraesCS2A02G150800	0	0	0	0
TraesCS2A02G150900	0	0	0	0
TraesCS2A02G151000	0	0	0	0
TraesCS2A02G151100	0	0	0	0
TraesCS2A02G151200	0	0	0	0
TraesCS2A02G151300	25.9886	26.015	11.286	45.5443
TraesCS2A02G151400	0	0	0	0
TraesCS2A02G151500	0	0	0	0
TraesCS2A02G151600	64.9717	67.8283	108.241	91.5123
TraesCS2A02G151700	63.9719	49.5565	25.397	29.4965
TraesCS2A02G151800	410.55	331.369	405.466	333.035
TraesCS2A02G151900	139.484	142.821	339.31	341.194
TraesCS2A02G152000	2194.29	1885.39	666.286	811.935
TraesCS2A02G152100	8.46774	5.81163	8.96977	10.6991
TraesCS2A02G152200	7.97664	2.92629	21.5807	0.752465
TraesCS2A02G152300	0	0	0	0.521465
TraesCS2A02G152400	28.502	24.3469	15.6655	2.75126
TraesCS2A02G152500	0	0	0	0
TraesCS2A02G152600	0	0	0	0
TraesCS2A02G152700	62.5163	75.7491	48.4408	141.021
TraesCS2A02G152800	0	0	0	0
TraesCS2A02G152900	10.0729	25.9003	8.36481	18.7644
TraesCS2A02G153000	158.901	180.933	223.879	192.505
TraesCS2A02G153100	0	0	0	0
TraesCS2A02G153200	38.4952	28.9332	6.30328	24.6674
TraesCS2A02G153300	861.021	965.734	982.629	1073.35
TraesCS2A02G153400	222.445	285.174	219.337	265.167
TraesCS2A02G153500	45.6668	53.9007	29.9724	40.5885
TraesCS2A02G153600	101.853	132.712	78.5122	117.159
TraesCS2A02G153700	120.632	94.7333	188.245	43.6691
TraesCS2A02G153900	0	0	0	0
TraesCS2A02G154000	0	0	1.73684	0.859613
TraesCS2A02G154100	270.675	279.079	169.284	243.223
TraesCS2A02G154200	1.14462	0.39286	0	0
TraesCS2A02G154300	4.15685	9.42694	5.35431	4.29358
TraesCS2A02G154400	53.2876	56.7447	171.484	121.55
TraesCS2A02G154500	207.175	239.352	113.595	157.949
TraesCS2A02G154600	587.203	579.023	414.174	471.855
TraesCS2A02G154700	0	0	0	0
TraesCS2A02G154800	106.568	94.8371	89.9208	76.3352
TraesCS2A02G154900	7.01376	2.73534	1.79818	5.0982
TraesCS2A02G155000	0	0	0	0
TraesCS2A02G155100	396.78	425.818	196.84	194.195
TraesCS2A02G155200	427.271	440.114	190.251	167.751
TraesCS2A02G155300	241.067	224.431	128.223	140.87
TraesCS2A02G155400	0	0	0	0.521465
TraesCS2A02G155500	73.0014	91.1787	154.961	132.959
TraesCS2A02G155600	793.585	872.061	447.84	486.57
TraesCS2A02G155700	151.839	168.546	358.975	335.324
TraesCS2A02G155800	0	0	0	0
TraesCS2A02G155900	98.6101	84.232	153.165	134.445
TraesCS2A02G156000	0	3.1395	0	0
TraesCS2A02G156100	317.557	332.277	441.525	474.921
TraesCS2A02G156200	85.6968	63.9978	79.9147	82.7119
TraesCS2A02G156300	0	0.384533	4.89441	4.93245
TraesCS2A02G156400	49.4899	41.6085	31.6441	30.4689
TraesCS2A02G156500	0	0.812514	1.62529	1.09255
TraesCS2A02G156600	0	0	0	0
TraesCS2A02G156700	62.0667	70.87	101.474	108.138
TraesCS2A02G156800	66.6821	264.975	80.5208	121.578
TraesCS2A02G156900	0.572096	3.47436	4.29979	0.798302
TraesCS2A02G157000	285.999	241.153	262.468	243.902
TraesCS2A02G157100	184.212	270.082	309.604	217.436
TraesCS2A02G157200	0	0.457793	0	0
TraesCS2A02G157300	0	0	0	0.782197
TraesCS2A02G157400	338.639	234.467	61.4839	63.07
TraesCS2A02G157500	2.37856	2.15412	0	0.275922
TraesCS2A02G157600	229.897	202.283	182.597	169.496
TraesCS2A02G157700	27.928	23.5058	5.68098	22.7585
TraesCS2A02G157800	807.593	941.181	526.504	516.608
TraesCS2A02G157900	3.5115	5.09548	4.46832	8.95207
TraesCS2A02G158000	177.808	178.88	98.8013	153.383
TraesCS2A02G158100	0	0	2.65878	6.67339
TraesCS2A02G158200	0	0	0	0
TraesCS2A02G158300	952.437	1111	1043.29	829.252
TraesCS2A02G158400	1.14216	1.32732	2.58738	0.262965
TraesCS2A02G158500	10.2569	5.69873	0.658398	4.25644
TraesCS2A02G158600	0	0	2.56301	0
TraesCS2A02G158700	2.96997	3.396	5.052	1.62666
TraesCS2A02G158800	0	0	9.32592	1.08344
TraesCS2A02G158900	77.8464	68.5377	206.094	141.75
TraesCS2A02G159000	34.5849	37.5685	14.1493	26.2373
TraesCS2A02G159100	269.056	195.127	111.226	32.8771
TraesCS2A02G159200	3.44395	7.38764	3.23375	8.30607
TraesCS2A02G159300	317.833	354.388	609.043	873.681
TraesCS2A02G159400	0	0	0	0
TraesCS2A02G159500	14.7814	8.36048	10.0873	4.52044
TraesCS2A02G159600	0.56654	0	2.36739	1.54583
TraesCS2A02G159700	779.959	842.672	615.249	459.709
TraesCS2A02G159800	10.5006	3.41668	3.13104	6.67044
TraesCS2A02G159900	37.167	46.9116	78.5544	80.9165
TraesCS2A02G160000	27.2959	29.6283	22.3292	23.7693
TraesCS2A02G160100	27.7935	27.9303	42.8452	33.7096
TraesCS2A02G160200	140.684	120.611	144.833	124.511
TraesCS2A02G160300	8.37295	17.8402	31.9599	24.8209
TraesCS2A02G160400	71.402	51.2989	26.888	39.7481
TraesCS2A02G160500	229.872	208.849	296.956	226.368
TraesCS2A02G160600	0	0	0	0
TraesCS2A02G160700	39.207	20.4192	23.8383	50.4626
TraesCS2A02G160800	0	0	0	0
TraesCS2A02G161000	35.3242	84.3345	37.774	78.2093
TraesCS2A02G161100	25.6695	43.277	39.746	46.1778
TraesCS2A02G161200	72.7057	77.2707	104.412	114.467
TraesCS2A02G161300	562.445	634.988	423.615	556.813
TraesCS2A02G161400	755.29	633.306	354.049	454.835
TraesCS2A02G161500	5.50202	0.389146	1.65035	3.1739
TraesCS2A02G161600	1492.17	1220.28	277.656	374.057
TraesCS2A02G161700	129.784	115.666	149.056	130.914
TraesCS2A02G161800	90.0619	120.875	114.337	162.134
TraesCS2A02G161900	12.1442	11.9942	0	0
TraesCS2A02G162000	0	0	0	0
TraesCS2A02G162100	970.656	910.799	564.908	613.118
TraesCS2A02G162200	0	0	0	0
TraesCS2A02G162300	2.42332	1.22247	2.40325	1.9172
TraesCS2A02G162400	0	0	0	0
TraesCS2A02G162500	0	0	0	0
TraesCS2A02G162600	731.266	860.387	318.74	430.175
TraesCS2A02G162700	376.78	401.189	260.516	330.023
TraesCS2A02G162800	0	0	0	0
TraesCS2A02G162900	100.28	109.316	54.6077	85.3111
TraesCS2A02G163000	528.716	505.355	805.018	718.606
TraesCS2A02G163100	473.305	429.031	152.692	175.274
TraesCS2A02G163200	222.437	237.162	118.915	101.057
TraesCS2A02G163300	140.476	108.619	57.1959	56.7946
TraesCS2A02G163400	9.98019	7.93991	13.2783	32.1499
TraesCS2A02G163600	990.462	1165.61	2022.56	1223.95
TraesCS2A02G163700	640.693	565.841	531.21	603.538
TraesCS2A02G163800	177.688	122.54	341.007	220.625
TraesCS2A02G163900	8.60452	6.78106	3.59106	0
TraesCS2A02G164000	378.131	361.76	354.518	294.178
TraesCS2A02G164100	118.232	107.933	183.296	170.61
TraesCS2A02G164300	26.3153	18.4029	12.5279	15.8301
TraesCS2A02G164400	0	0	0	0.268635
TraesCS2A02G164500	0	0	0.530848	0
TraesCS2A02G164600	309.065	378.267	243.049	327.729
TraesCS2A02G164700	3.51618	11.5494	17.1267	22.9414
TraesCS2A02G164800	145.246	135.672	85.9231	90.9275
TraesCS2A02G164900	0	0	0	0
TraesCS2A02G165000	702.074	636.509	382.242	512.152
TraesCS2A02G165100	157.61	211.444	104.855	210.651
TraesCS2A02G165200	0	0	0	0
TraesCS2A02G165300	0	0	0.951462	0
TraesCS2A02G165400	0	0	0	0
TraesCS2A02G165500	0	0	0	0
TraesCS2A02G165600	1932.96	1850.77	331.982	1283.8
TraesCS2A02G165700	6.02718	12.6111	5.20891	10.5053
TraesCS2A02G165800	106.48	128.837	95.12	83.8703
TraesCS2A02G165900	68.9758	36.4427	68.6845	38.5954
TraesCS2A02G166000	58.3321	51.748	22.7076	18.0089
TraesCS2A02G166200	0.570307	0	0	0
TraesCS2A02G166300	18.7401	17.8809	8.81194	6.91281
TraesCS2A02G166400	115.041	84.1212	204.686	147.837
TraesCS2A02G166500	246.784	233.667	228.673	218.589
TraesCS2A02G166600	51.734	62.2241	51.7498	71.4012
TraesCS2A02G166700	147.029	127.79	127.005	155.024
TraesCS2A02G166800	118.954	123.536	152.025	137.488
TraesCS2A02G166900	25.8594	20.3162	41.2465	32.9522
TraesCS2A02G167000	57.3392	78.4616	127.19	66.7143
TraesCS2A02G167100	0	0	0.951462	0
TraesCS2A02G167200	0	0	0	0
TraesCS2A02G167300	6.51615	3.32273	6.83591	3.76441
TraesCS2A02G167400	46.6328	43.1714	55.2155	45.2045
TraesCS2A02G167500	114.917	89.2292	359.885	283.675
TraesCS2A02G167600	0	0	0	0
TraesCS2A02G167700	7.27452	11.1463	2.48925	6.1804
TraesCS2A02G167800	0	0.436988	0	0.281425
TraesCS2A02G167900	0	1.3455	0	0
TraesCS2A02G168000	5.96641	2.01733	0	0
TraesCS2A02G168100	192.662	240.653	196.629	195.868
TraesCS2A02G168200	738.361	1321.96	2644.11	5086.56
TraesCS2A02G168300	1046.25	821.516	952.799	839.436
TraesCS2A02G168400	131.411	142.807	109.571	171.417
TraesCS2A02G168500	36.2676	51.2442	76.528	94.8118
TraesCS2A02G168600	251.879	296.827	262.589	386.874
TraesCS2A02G168700	0	0	0	0
TraesCS2A02G168800	39.9907	40.9993	33.4272	48.5313
TraesCS2A02G168900	467.559	491.194	679.23	901.816
TraesCS2A02G169000	114.321	93.3025	139.288	91.4747
TraesCS2A02G169100	811.138	937.344	561.313	880.723
TraesCS2A02G169200	4.9634	0	0.263377	0.533864
TraesCS2A02G169300	803.116	943.58	1090.63	1019.36
TraesCS2A02G169400	16.376	14.7093	20.2114	30.96
TraesCS2A02G169500	1.1338	2.24454	13.7883	11.875
TraesCS2A02G169511	0	0.843013	5.22986	3.05935
TraesCS2A02G169600	21.2257	123.965	33.6052	77.7383
TraesCS2A02G169700	8.47063	15.3076	19.409	41.9619
TraesCS2A02G169800	5816.5	5017.42	3577.8	3102.12
TraesCS2A02G169900	0	0	0.663519	0
TraesCS2A02G170000	376.856	369.597	476.525	464.714
TraesCS2A02G170100	0.617443	7.61264	0.962403	2.24951
TraesCS2A02G170200	2032.22	1286.12	881.585	508.675
TraesCS2A02G170300	374.23	349.969	364.674	391.131
TraesCS2A02G170400	4.23265	6.92483	22.7526	5.69858
TraesCS2A02G170500	10.0836	6.36895	11.2709	4.5056
TraesCS2A02G170600	33.8511	23.1755	105.537	55.7718
TraesCS2A02G170700	75.7858	67.7753	153.988	146.876
TraesCS2A02G170800	10082.6	7208.6	4510.6	4436.59
TraesCS2A02G170900	131.542	110.376	104.76	90.5038
TraesCS2A02G171000	46.9432	28.5043	15.1597	27.1526
TraesCS2A02G171100	46.3265	60.8228	32.9408	38.2757
TraesCS2A02G171300	0.570307	0	0	0
TraesCS2A02G171400	0.606648	0.359866	0.622919	1.60032
TraesCS2A02G171500	52.175	36.58	51.5156	28.1496
TraesCS2A02G171600	378.988	361.789	260.425	254.951
TraesCS2A02G171700	301.975	281.524	258.652	243.355
TraesCS2A02G171800	144.919	121.724	101.85	98.2937
TraesCS2A02G171900	71.4664	85.3814	125.591	124.061
TraesCS2A02G172000	702.575	590.203	434.691	556.849
TraesCS2A02G172100	325.561	255.288	229.561	203.184
TraesCS2A02G172200	0	0	0	0
TraesCS2A02G172300	4.73927	6.06641	11.2653	9.84766
TraesCS2A02G172400	206.473	191.144	201.079	215.837
TraesCS2A02G172500	336.104	411.48	271.422	441.205
TraesCS2A02G172600	16.9749	24.1421	35.5629	17.3643
TraesCS2A02G172700	227.567	220.514	429.234	411.036
TraesCS2A02G172800	0	0	0	0
TraesCS2A02G172900	0	0	21.6913	16.4097
TraesCS2A02G173000	5.36756	6.31929	12.709	1.72586
TraesCS2A02G173100	0.614082	1.62979	6.46774	11.6881
TraesCS2A02G173200	668.09	576.932	310.472	380.389
TraesCS2A02G173300	118.648	133.076	183.351	188.232
TraesCS2A02G173400	18.4895	19.9041	7.10538	11.6889
TraesCS2A02G173500	24.9954	46.9037	16.9344	43.3469
TraesCS2A02G173600	22.1232	44.3347	91.3855	61.8622
TraesCS2A02G173700	0	0	0	0
TraesCS2A02G173800	43.9879	39.7969	25.3081	14.9912
TraesCS2A02G174000	0	0	0	0.454168
TraesCS2A02G174100	90.9253	74.5374	14.4678	3.71
TraesCS2A02G174200	1.12834	1.542	0.945468	1.77895
TraesCS2A02G174300	16.8251	21.9883	21.2084	25.868
TraesCS2A02G174400	1105.79	856.16	484.89	569.994
TraesCS2A02G174500	258.323	451.529	509.334	546.259
TraesCS2A02G174600	28.5917	103.477	24.9286	52.1131
TraesCS2A02G174700	881.891	787.665	403.464	426.672
TraesCS2A02G174800	0	4.31369	2.13461	1.75924
TraesCS2A02G174900	1.8582	0	0	0
TraesCS2A02G175000	0	0	0.530848	0
TraesCS2A02G175100	41.7521	60.4111	65.9234	130.792
TraesCS2A02G175200	1.23729	3.942	22.9834	14.9111
TraesCS2A02G175300	14.7616	12.1537	12.7362	25.1059
TraesCS2A02G175400	254.939	317.294	262.257	237.971
TraesCS2A02G175500	154.694	134.938	91.8621	106.578
TraesCS2A02G175600	35.6407	23.9086	35.4109	63.3361
TraesCS2A02G175700	10.6498	24.8332	22.0391	46.3499
TraesCS2A02G175800	37.0441	26.3222	10.089	7.28973
TraesCS2A02G175900	36.4194	52.7055	44.2301	31.7117
TraesCS2A02G176000	5.37429	3.17744	16.6367	14.7303
TraesCS2A02G176100	513.446	566.87	189.271	432.683
TraesCS2A02G176200	143.038	108.9	107.492	110.78
TraesCS2A02G176300	471.571	362.426	277.713	198.938
TraesCS2A02G176400	17.3546	24.4899	26.3631	83.2318
TraesCS2A02G176500	63.8941	87.3848	105.766	96.2541
TraesCS2A02G176600	0	2.06118	0	1.08225
TraesCS2A02G176700	39.1847	54.2477	95.3582	118.792
TraesCS2A02G176800	0.570667	0.39099	0.331353	0.789928
TraesCS2A02G176900	12.2366	5.20461	0.659885	3.52062
TraesCS2A02G177000	684.49	702.908	632.361	531.016
TraesCS2A02G177100	234.088	241.861	185.225	298.562
TraesCS2A02G177200	0.616316	0.776729	0.315967	0.550184
TraesCS2A02G177300	519.632	460.069	399.938	284.589
TraesCS2A02G177400	0	0	0	0
TraesCS2A02G177500	151.683	102.993	95.0157	87.02
TraesCS2A02G177600	187.051	176.46	94.1715	120.841
TraesCS2A02G177700	115.11	80.2678	148.878	112.797
TraesCS2A02G177800	24.4296	14.2233	5.28395	2.93808
TraesCS2A02G177900	60.8301	86.5155	54.3283	17.159
TraesCS2A02G178000	0	0	0	0
TraesCS2A02G178100	21.4997	31.4403	3.89554	0.534717
TraesCS2A02G178200	5.00708	5.48759	0.84356	0
TraesCS2A02G178300	0.619399	0	0	0
TraesCS2A02G178400	1.71092	0	0	0
TraesCS2A02G178500	0	0	0.265424	0
TraesCS2A02G178600	42.8488	28.6836	41.39	23.2401
TraesCS2A02G178700	0	0	0	0
TraesCS2A02G178800	19.7042	10.8841	14.2308	12.123
TraesCS2A02G178900	159.785	172.307	153.591	146.02
TraesCS2A02G179000	64.5544	89.9242	127.644	46.9735
TraesCS2A02G179100	86.1361	87.4976	45.7128	34.6642
TraesCS2A02G179200	164.371	138.976	66.6318	59.0482
TraesCS2A02G179300	155.136	226.053	145.073	61.5478
TraesCS2A02G179400	0	0	0	0
TraesCS2A02G179500	0	0	0	0
TraesCS2A02G179600	7.60079	16.2462	19.5955	15.5775
TraesCS2A02G179700	9.51359	12.0268	20.5057	11.1011
TraesCS2A02G179783	126.372	121.673	173.065	126.948
TraesCS2A02G179800	49.6177	47.5211	133.907	79.8061
TraesCS2A02G179900	44.2654	59.2373	140.319	130.673
TraesCS2A02G180000	26.605	24.9188	5.16286	20.1613
TraesCS2A02G180100	3.42718	8.42103	6.91998	8.36293
TraesCS2A02G180200	780.321	745.172	818.014	852.98
TraesCS2A02G180300	0.622027	0	2.3125	0
TraesCS2A02G180400	0	0	0	0
TraesCS2A02G180500	32.9805	49.1664	49.6396	49.5705
TraesCS2A02G180600	0	0	2.39309	15.6455
TraesCS2A02G180700	0	0	0	0
TraesCS2A02G180800	0	0	0	0
TraesCS2A02G180900	0	0	67.2816	28.6994
TraesCS2A02G181000	0.547108	0	16.6406	29.0407
TraesCS2A02G181100	3.09186	4.31897	28.8172	34.0034
TraesCS2A02G181200	10.5502	13.1004	6.47047	4.93715
TraesCS2A02G181300	57.2961	58.7352	67.2581	70.519
TraesCS2A02G181400	28.5615	31.1386	7.40917	16.9915
TraesCS2A02G181500	0	0	0.265424	0
TraesCS2A02G181600	0	0	0	0.268635
TraesCS2A02G181700	6.45049	7.90704	50.6001	41.942
TraesCS2A02G181800	173.071	198.102	270.362	254.371
TraesCS2A02G181900	97.8273	82.6559	88.4043	86.5725
TraesCS2A02G182000	298.981	363.865	240.267	296.603
TraesCS2A02G182100	0	0	0	1.58959
TraesCS2A02G182200	463.391	426.909	453.067	488.152
TraesCS2A02G182300	54.3833	52.6736	57.4552	49.7571
TraesCS2A02G182400	80.5949	86.6251	61.3688	66.5628
TraesCS2A02G182500	114.01	95.0128	365.255	306.916
TraesCS2A02G182600	1751.13	1286.82	754.27	913.259
TraesCS2A02G182700	40.9522	61.4798	33.1008	66.1195
TraesCS2A02G182800	64.5828	76.0975	178.277	124.883
TraesCS2A02G182900	1.18134	1.16064	73.4263	38.9462
TraesCS2A02G183000	32.9427	30.6863	113.439	76.2334
TraesCS2A02G183100	23.5535	23.4065	9.12488	14.872
TraesCS2A02G183200	140.703	129.087	121.701	176.66
TraesCS2A02G183300	20.6285	21.6858	13.3644	30.5775
TraesCS2A02G183400	18.1147	28.9707	20.6271	28.0759
TraesCS2A02G183500	8.674	7.98815	4.9443	5.64531
TraesCS2A02G183600	325.436	354.003	104.635	158.705
TraesCS2A02G183700	11.0261	17.0639	16.4969	17.9698
TraesCS2A02G183800	1.75176	0	0	0.854873
TraesCS2A02G183900	140.408	155.939	135.289	153.422
TraesCS2A02G184000	338.551	253.288	146.982	147.194
TraesCS2A02G184100	3.08849	4.57579	5.14832	4.11504
TraesCS2A02G184200	110.667	130.28	127.705	120.56
TraesCS2A02G184300	23.08	29.2094	1.5503	4.24663
TraesCS2A02G184400	431.381	455.733	569.419	478.493
TraesCS2A02G184500	7.23006	8.98142	9.71223	26.1035
TraesCS2A02G184600	38.2814	36.7746	40.8237	31.9625
TraesCS2A02G184700	89.2556	94.2658	56.0066	149.315
TraesCS2A02G184800	77.6258	67.0215	63.2076	92.8746
TraesCS2A02G184900	494.845	410.86	305.168	302.255
TraesCS2A02G185000	7.69448	8.26452	2.43945	14.0926
TraesCS2A02G185100	0	0	0.663519	0
TraesCS2A02G185200	0	0	0	0.227084
TraesCS2A02G185300	56.0094	76.1106	68.8801	63.5076
TraesCS2A02G185400	2.4776	0	0	0
TraesCS2A02G185500	198.368	145.252	204.922	215.818
TraesCS2A02G185600	30.62	40.329	17.2177	23.5995
TraesCS2A02G185700	360.476	339.039	545.887	467.337
TraesCS2A02G185800	12.2087	8.97076	12.5966	6.70958
TraesCS2A02G185900	200.464	201.026	144.947	94.2811
TraesCS2A02G186000	1.13406	28.1311	2.68423	10.6488
TraesCS2A02G186100	0	0	0	0
TraesCS2A02G186200	0	0	3.44406	3.06348
TraesCS2A02G186300	0	0	0	0
TraesCS2A02G186400	0	2.21966	0.565711	0
TraesCS2A02G186500	1.17801	0	0.327048	1.0815
TraesCS2A02G186600	1.80465	2.14866	13.7472	11.6674
TraesCS2A02G186700	43.5349	16.7081	16.029	6.54587
TraesCS2A02G186800	2.84339	1.9587	6.59984	15.9938
TraesCS2A02G186900	33.2359	29.5341	22.2126	71.6841
TraesCS2A02G187000	79.5332	82.4649	118.714	77.6318
TraesCS2A02G187100	12.3475	15.6481	64.8935	87.7432
TraesCS2A02G187200	468.605	644.851	393.137	490.433
TraesCS2A02G187300	683.962	679.936	746.376	622.268
TraesCS2A02G187400	1241.61	1124.25	1237.33	1279.45
TraesCS2A02G187500	148.962	146.804	111.435	123.966
TraesCS2A02G187600	128.144	124.586	159.422	117.666
TraesCS2A02G187700	284.927	311.571	198.614	227.387
TraesCS2A02G187800	44.8716	62.7325	38.2147	51.3444
TraesCS2A02G187900	84.9805	73.0087	62.8399	80.7232
TraesCS2A02G188000	229.026	275.329	154.646	204.161
TraesCS2A02G188100	92.9531	108.152	467.959	322.604
TraesCS2A02G188200	233.625	202.289	550.093	231.708
TraesCS2A02G188300	5.18797	10.3809	5.41684	10.3062
TraesCS2A02G188400	284.091	292.402	277.136	232.507
TraesCS2A02G188500	7.74057	1.71519	7.13622	3.44644
TraesCS2A02G188600	23.7511	7.74171	30.0777	4.69581
TraesCS2A02G188700	9.97022	7.46412	16.8694	4.17889
TraesCS2A02G188900	25.9679	29.9926	6.18945	13.5956
TraesCS2A02G189000	0	0	4.18466	4.18991
TraesCS2A02G189100	49.5064	38.1613	73.6433	37.0952
TraesCS2A02G189200	59.1542	62.7509	81.9049	59.4753
TraesCS2A02G189300	0	0	0	0
TraesCS2A02G189400	270.658	253.783	393.031	384.479
TraesCS2A02G189500	206.863	221.589	438.373	364.166
TraesCS2A02G189600	173.699	213.309	195.632	184.513
TraesCS2A02G189700	262.208	364.704	483.497	473.969
TraesCS2A02G189800	0	0.777342	0	0.544967
TraesCS2A02G189900	0.643014	4.85078	0	0
TraesCS2A02G190000	31.0888	47.8781	13.6427	20.2086
TraesCS2A02G190100	171.938	191.308	188.523	130.294
TraesCS2A02G190200	73.8834	159.709	64.5244	134.578
TraesCS2A02G190300	0	1.56123	4.26975	0.489975
TraesCS2A02G190400	125.402	94.6649	189.217	172.985
TraesCS2A02G190500	26.7666	50.113	38.1879	73.3815
TraesCS2A02G190600	0	0	0	0
TraesCS2A02G190700	17.8311	24.5264	95.0383	109.531
TraesCS2A02G190800	297.518	380.979	317.075	333.452
TraesCS2A02G190900	618.319	624.166	234.128	229.401
TraesCS2A02G191000	488.578	598.384	667.797	406.061
TraesCS2A02G191100	103.644	114.578	211.465	150.347
TraesCS2A02G191165	0	0	0	0
TraesCS2A02G191200	0	0	0	0
TraesCS2A02G191300	0	0	0	0.268635
TraesCS2A02G191339	0.571808	0	0	0
TraesCS2A02G191400	971.432	1431.73	550.429	458.212
TraesCS2A02G191500	570.921	519.329	356.615	259.037
TraesCS2A02G191600	43.3197	67.6203	131.289	63.7051
TraesCS2A02G191700	67.9202	101.75	171.378	111.082
TraesCS2A02G191900	3.61115	5.34638	3.88361	2.62075
TraesCS2A02G192000	113.649	123.752	102.135	118.377
TraesCS2A02G192100	822.997	814.313	567.613	447.05
TraesCS2A02G192200	276.732	271.661	378.125	283.663
TraesCS2A02G192300	4.13405	5.38031	1.30707	1.79347
TraesCS2A02G192400	99.7598	71.5133	62.1129	62.5992
TraesCS2A02G192500	37.1684	48.983	15.7411	42.6134
TraesCS2A02G192600	22.4912	14.8031	12.7219	17.424
TraesCS2A02G192700	203.47	179.666	206.439	154.08
TraesCS2A02G192800	4.95169	7.04776	1.60134	8.33844
TraesCS2A02G192900	540.62	528.841	617.457	510.299
TraesCS2A02G193000	127.836	125.122	62.223	76.8201
TraesCS2A02G193100	29.1765	28.3693	26.6065	29.7429
TraesCS2A02G193200	0	0	1.25791	0.916063
TraesCS2A02G193300	641.786	484.098	788.308	315.17
TraesCS2A02G193400	34.4871	5.82838	11.2668	10.0295
TraesCS2A02G193500	0	0	0	0
TraesCS2A02G193600	32.7284	42.3255	33.4598	48.4945
TraesCS2A02G193700	177.934	176.18	164.321	215.611
TraesCS2A02G193800	82.301	89.6446	120.711	81.667
TraesCS2A02G193900	1.12893	2.31284	3.69018	1.52128
TraesCS2A02G194000	0	3.06101	0.640385	0
TraesCS2A02G194200	0	0	0	0
TraesCS2A02G194300	0	0	0	0
TraesCS2A02G194400	55.7298	34.9799	55.1972	52.4213
TraesCS2A02G194500	82.226	136.944	27.609	20.7683
TraesCS2A02G194600	0.61785	3.98327	2.46072	3.3653
TraesCS2A02G194700	0	3.6823	1.07483	1.93271
TraesCS2A02G194800	1.80574	2.46533	8.64033	2.68072
TraesCS2A02G194805	1.89488	0.773894	1.13611	1.44724
TraesCS2A02G194900	52.2578	67.2528	40.7217	90.5211
TraesCS2A02G195000	0	0	0	0
TraesCS2A02G195100	0	0	0	0
TraesCS2A02G195200	1.2713	0.751869	0	3.06832
TraesCS2A02G195300	0	0	0	1.4629
TraesCS2A02G195400	0	0	0	0
TraesCS2A02G195500	19.3289	14.4576	5.22659	9.93028
TraesCS2A02G195600	24.8454	33.4953	21.5275	35.3817
TraesCS2A02G195700	0	0	0	0
TraesCS2A02G195800	228.295	240.702	326.771	303.79
TraesCS2A02G195900	247.114	335.619	579.531	379.371
TraesCS2A02G196000	174.856	167.83	109.705	215.943
TraesCS2A02G196100	69.9119	84.0306	43.7901	87.9392
TraesCS2A02G196200	4.70447	6.07296	8.25824	8.49121
TraesCS2A02G196300	29.8669	23.4382	31.4627	46.7495
TraesCS2A02G196400	0	0.780886	3.49371	1.83673
TraesCS2A02G196500	14.9362	12.1963	8.82822	10.998
TraesCS2A02G196600	192.572	167.983	62.6379	102.278
TraesCS2A02G196700	8.47057	9.00455	20.1608	21.2145
TraesCS2A02G196800	2.94449	14.2994	15.8636	14.2469
TraesCS2A02G196900	161.123	187.13	113.589	132.668
TraesCS2A02G197000	3.44754	5.28753	29.1513	21.687
TraesCS2A02G197100	318.636	422.848	302.398	292.334
TraesCS2A02G197200	0	0	0	0
TraesCS2A02G197300	35.6136	38.7352	32.4838	39.8274
TraesCS2A02G197400	91.5935	152.173	115.824	173.902
TraesCS2A02G197500	2.32486	0.783917	18.5044	16.4506
TraesCS2A02G197600	104.237	129.763	71.9495	80.0278
TraesCS2A02G197700	96.8913	71.3087	116.45	105.312
TraesCS2A02G197800	841.87	1080.67	1726.73	1769.35
TraesCS2A02G197900	16.3806	14.4131	28.624	22.528
TraesCS2A02G198000	1343.55	1018.47	367.247	396.693
TraesCS2A02G198100	0	0	0	0
TraesCS2A02G198200	0	0	0	0
TraesCS2A02G198300	0	0	0	0
TraesCS2A02G198400	487.614	450.001	541.967	568.02
TraesCS2A02G198500	2131	2366.5	1639.21	1243.73
TraesCS2A02G198600	107.568	101.64	32.5401	53.459
TraesCS2A02G198700	19.3064	9.24756	8.07407	6.34483
TraesCS2A02G198800	0	0.392101	0	0.456644
TraesCS2A02G198900	10.4474	3.57793	2.8686	6.88827
TraesCS2A02G199000	1.69862	9.639	0.552066	3.77917
TraesCS2A02G199100	212.619	196.159	306.081	290.177
TraesCS2A02G199200	0	0	0	0
TraesCS2A02G199300	18.1757	15.1922	7.93211	22.7333
TraesCS2A02G199400	191.022	198.573	224.886	199.803
TraesCS2A02G199500	14.8019	9.694	5.75135	7.83599
TraesCS2A02G199600	362.986	368.16	209.976	162.277
TraesCS2A02G199700	104.997	131.925	243.54	193.04
TraesCS2A02G199800	76.5848	61.7938	16.3935	38.9251
TraesCS2A02G199900	82.3139	87.7296	99.3538	110.107
TraesCS2A02G200000	408.268	357.113	300.967	199.594
TraesCS2A02G200100	11.0186	7.64779	2.93828	6.51467
TraesCS2A02G200200	213.313	250.022	403.128	295.23
TraesCS2A02G200300	46.6751	37.1284	66.0279	86.846
TraesCS2A02G200400	0.617966	1.28905	1.7299	0.537471
TraesCS2A02G200500	311.084	263.738	355.853	257.557
TraesCS2A02G200600	0	0	0	0
TraesCS2A02G200700	31.2913	19.2896	19.0074	20.0115
TraesCS2A02G200800	6.61191	12.3803	2.21735	1.80486
TraesCS2A02G200900	2.83848	14.0508	2.61094	8.72051
TraesCS2A02G201000	0	0	0	0
TraesCS2A02G201100	0	0	0	0
TraesCS2A02G201200	76.5072	96.9554	130.145	112.197
TraesCS2A02G201300	0	0	0.844288	1.33774
TraesCS2A02G201400	4.28786	2.67359	7.75499	8.05159
TraesCS2A02G201600	39.1022	52.0686	86.2142	107.118
TraesCS2A02G201700	0.570307	0	0	0
TraesCS2A02G201800	177.778	179.287	118.052	191.303
TraesCS2A02G201900	221.381	134.906	154.888	120.308
TraesCS2A02G202000	57.0633	59.3137	108.692	36.7269
TraesCS2A02G202100	33.0139	9.16375	3.86995	15.0932
TraesCS2A02G202200	11.2028	22.2401	10.9599	7.31571
TraesCS2A02G202300	3.53432	6.81342	11.264	10.6446
TraesCS2A02G202400	71.3857	71.5235	201.539	158.416
TraesCS2A02G202500	10.1287	7.02966	3.14643	8.9611
TraesCS2A02G202600	395.546	353.414	518.287	428.516
TraesCS2A02G202700	112.82	165.076	213.327	202.693
TraesCS2A02G202800	82.2434	87.1281	105.968	85.3505
TraesCS2A02G202900	506.815	451.064	1216.19	922.04
TraesCS2A02G203000	0	0	0	0
TraesCS2A02G203100	448.165	462.463	344.336	420.588
TraesCS2A02G203200	27.4912	17.3284	8.01558	15.3048
TraesCS2A02G203300	416.086	286.179	375.236	307.779
TraesCS2A02G203400	54.1603	95.6897	32.1714	50.8216
TraesCS2A02G203500	13.6427	32.0194	16.8396	13.2584
TraesCS2A02G203600	1034.02	893.057	893.456	820.645
TraesCS2A02G203700	48.6412	44.0914	89.1718	89.1222
TraesCS2A02G203900	107.672	108.591	131.354	49.356
TraesCS2A02G204000	3.44483	4.76473	33.4315	23.3866
TraesCS2A02G204200	14.5731	15.6488	98.9418	66.5124
TraesCS2A02G204300	532.844	725.849	901.909	843.952
TraesCS2A02G204400	183.153	100.854	197.495	151.91
TraesCS2A02G204500	206.126	109.855	103.257	168.138
TraesCS2A02G204600	238.486	172.208	186.06	127.622
TraesCS2A02G204700	164.309	183.097	476.207	234.111
TraesCS2A02G204800	77.9898	84.4029	243.659	79.1322
TraesCS2A02G204900	647.268	519.874	287.938	176.399
TraesCS2A02G205000	0	0	0	0
TraesCS2A02G205100	8.14794	4.03286	8.82776	1.78347
TraesCS2A02G205200	156.136	232.714	35.5394	95.1059
TraesCS2A02G205300	32.6728	20.5793	28.195	32.1338
TraesCS2A02G205400	14.6828	35.7934	46.2112	68.9257
TraesCS2A02G205500	259.966	294.743	135.997	139.144
TraesCS2A02G205600	1.69282	0	14.2725	4.05001
TraesCS2A02G205700	71.1252	67.1028	29.8046	74.5532
TraesCS2A02G205800	0	0	0	0
TraesCS2A02G205900	0	0	0	0
TraesCS2A02G206000	342.442	406.352	265.943	202.15
TraesCS2A02G206100	247.852	280.85	332.318	332.118
TraesCS2A02G206200	312.433	556.654	155.224	406.494
TraesCS2A02G206300	14.5281	8.33649	11.2653	6.90561
TraesCS2A02G206400	0	0.883253	2.02926	0
TraesCS2A02G206500	0	0	0	0
TraesCS2A02G206600	2.37624	8.75551	30.2479	13.5672
TraesCS2A02G206700	21.4373	19.814	14.0828	18.4535
TraesCS2A02G206800	271.002	308.878	143.874	213.141
TraesCS2A02G206900	6.8809	16.3464	54.2007	38.3297
TraesCS2A02G207000	189.419	266.632	359.073	385.175
TraesCS2A02G207100	0	0	0	0
TraesCS2A02G207200	0	0	0.265424	0
TraesCS2A02G207300	0	0	0	0
TraesCS2A02G207400	1.70229	0	0.724288	0
TraesCS2A02G207500	268.355	254.412	272.628	303.83
TraesCS2A02G207600	115.044	143.659	178.693	208.405
TraesCS2A02G207700	43.0271	32.6764	120.623	121.818
TraesCS2A02G207800	5.92674	3.59303	12.1811	12.0775
TraesCS2A02G207900	259.422	275.957	240.208	511.515
TraesCS2A02G208000	129.793	116.688	67.5846	59.7077
TraesCS2A02G208100	0	0	12.7841	16.3503
TraesCS2A02G208200	23.4201	20.6904	35.8561	42.6693
TraesCS2A02G208300	57.6859	48.6387	37.6438	75.7053
TraesCS2A02G208400	0	0	0	0
TraesCS2A02G208500	21.6114	25.6908	68.7936	73.8922
TraesCS2A02G208600	0	0	0.317154	0
TraesCS2A02G208700	0.570307	0	0	0
TraesCS2A02G208800	0.612295	0.762979	8.61806	8.07127
TraesCS2A02G208900	0.550065	0	2.60568	0.57833
TraesCS2A02G209000	186.177	122.537	306.452	247.248
TraesCS2A02G209100	841.456	822.522	2220	1641.02
TraesCS2A02G209200	78.8839	80.5302	81.6981	112.751
TraesCS2A02G209300	7.4808	0.780517	7.68338	3.33446
TraesCS2A02G209400	0	0	0	0
TraesCS2A02G209500	90.0423	85.656	90.8027	48.4775
TraesCS2A02G209600	1.71092	0	0	0
TraesCS2A02G209700	0	3.71629	0.330809	1.20501
TraesCS2A02G209800	5.9484	7.75181	6.35368	5.38387
TraesCS2A02G209900	8.3725	8.7708	17.7011	8.22163
TraesCS2A02G210000	0	0	0	0
TraesCS2A02G210100	7.08524	8.79299	9.9569	11.3161
TraesCS2A02G210200	0.610323	1.51216	3.7582	6.79676
TraesCS2A02G210300	0	1.36352	2.17194	1.57547
TraesCS2A02G210400	0.618299	0	0	0.454976
TraesCS2A02G210500	0	0	0	0
TraesCS2A02G210600	7.47054	6.73025	16.8764	8.32171
TraesCS2A02G210700	0	0	0	0
TraesCS2A02G210800	0	0	0	0
TraesCS2A02G210900	0	0	0	0
TraesCS2A02G211000	0	0	0	0
TraesCS2A02G211100	507.509	584.37	366.563	359.78
TraesCS2A02G211200	24.0826	14.1137	42.2598	15.5171
TraesCS2A02G211300	0	0	2.1579	3.02803
TraesCS2A02G211400	0	0	49.1638	15.401
TraesCS2A02G211500	0	0	0	0
TraesCS2A02G211600	45.9253	32.8787	71.1311	64.8703
TraesCS2A02G211700	654.987	696.832	873.175	779.547
TraesCS2A02G211800	31.8461	34.3385	3.80489	13.0865
TraesCS2A02G211900	54.1769	43.5652	24.1346	32.3825
TraesCS2A02G212000	79.7105	87.7367	34.2204	52.001
TraesCS2A02G212100	298.844	315.008	646.493	527.879
TraesCS2A02G212200	0	0	3.93863	1.86836
TraesCS2A02G212300	40.2334	49.0145	39.9132	49.1396
TraesCS2A02G212400	3.09699	0	0	0
TraesCS2A02G212500	0	0.891783	0	0
TraesCS2A02G212600	0	0	0	0
TraesCS2A02G212700	11.3414	5.64618	1.25709	8.14858
TraesCS2A02G212800	3.59726	2.15047	5.94996	3.56892
TraesCS2A02G212900	9.51032	5.88925	39.0982	20.6727
TraesCS2A02G213000	434.846	350.474	292.582	211.512
TraesCS2A02G213100	0	0	0	0
TraesCS2A02G213200	748.248	933.719	1021.68	1437.58
TraesCS2A02G213300	0	0	0	0
TraesCS2A02G213400	15.3701	17.8563	17.8401	14.9773
TraesCS2A02G213500	81.2158	59.6003	43.275	45.3915
TraesCS2A02G213508	6.28057	5.91313	5.31969	18.0222
TraesCS2A02G213600	31.3822	44.4422	61.8469	34.4596
TraesCS2A02G213700	14.2169	20.1608	23.6921	23.4396
TraesCS2A02G213800	174.834	185.446	60.4632	118.514
TraesCS2A02G213900	417.482	405.864	453.231	371.84
TraesCS2A02G214000	1.70463	3.51851	7.77666	1.60032
TraesCS2A02G214100	2.84563	5.34731	1.39799	3.18932
TraesCS2A02G214200	487.475	514.077	478.404	563.89
TraesCS2A02G214300	206.804	172.051	117.164	94.804
TraesCS2A02G214400	142.127	125.78	281.297	237.813
TraesCS2A02G214500	1700.82	1597	472.782	507.756
TraesCS2A02G214600	2056.18	1574.89	918.262	1099.35
TraesCS2A02G214700	309.645	263.26	59.8381	277.786
TraesCS2A02G214800	9.34255	15.4166	16.2862	17.3656
TraesCS2A02G214900	48.2266	60.1589	43.5779	87.6428
TraesCS2A02G215000	367.606	391.972	262.545	316.753
TraesCS2A02G215100	2.50874	5.74748	4.32792	4.56511
TraesCS2A02G215200	120.299	109.471	137.357	156.526
TraesCS2A02G215300	0	3.19783	0	0.272512
TraesCS2A02G215400	0	0	0	0
TraesCS2A02G215500	0	0	0	0
TraesCS2A02G215600	808.296	674.949	673.32	597.247
TraesCS2A02G215700	0	0	0	0
TraesCS2A02G215800	107.543	105.67	96.3434	85.7197
TraesCS2A02G215900	204.624	182.263	121.116	128.06
TraesCS2A02G216000	8.31364	6.29469	2.5587	7.65861
TraesCS2A02G216100	143.33	129.958	78.5741	91.5796
TraesCS2A02G216200	0.620054	4.2092	0	2.66767
TraesCS2A02G216300	6.61437	9.32993	6.53603	14.9051
TraesCS2A02G216400	10.8036	0.392243	2.66939	0
TraesCS2A02G216500	37.6027	22.0707	34.2734	21.7731
TraesCS2A02G216600	33.5717	20.4893	27.1304	13.2793
TraesCS2A02G216700	186.719	120.523	113.938	130.47
TraesCS2A02G216800	11.6999	13.6891	47.1616	44.3007
TraesCS2A02G216900	0	0	0	0
TraesCS2A02G217000	0	1.17638	0.800564	0
TraesCS2A02G217100	0	0	0	0
TraesCS2A02G217200	2.89192	0	2.99153	0.814462
TraesCS2A02G217300	11.272	7.58093	3.45582	0
TraesCS2A02G217400	0	0	0	0
TraesCS2A02G217500	0	0.904511	0	1.58355
TraesCS2A02G217600	2.37569	1.22685	5.55145	2.84117
TraesCS2A02G217700	2.48847	2.22095	1.59416	0
TraesCS2A02G217900	0	6.86667	1.6046	0
TraesCS2A02G218000	1.74429	0	0	0.273366
TraesCS2A02G218100	4.19143	3.13653	0.662724	0.524375
TraesCS2A02G218200	114.396	115.555	263.506	206.887
TraesCS2A02G218300	69.0718	84.5355	207.967	143.006
TraesCS2A02G218400	0	0	0	0
TraesCS2A02G218500	74.4423	73.4484	124.799	125.451
TraesCS2A02G218600	476.607	577.349	659.924	563.242
TraesCS2A02G218700	8.756	7.44075	13.9314	8.96391
TraesCS2A02G218800	76.2067	81.6047	58.1973	54.9318
TraesCS2A02G218900	18.3038	23.7213	94.2847	45.6771
TraesCS2A02G219000	2990.77	2934.11	2640.25	1637.55
TraesCS2A02G219100	77.8604	7.58179	14.8766	0
TraesCS2A02G219200	0	0	0	0
TraesCS2A02G219300	52.0058	69.37	60.7671	53.6283
TraesCS2A02G219400	6.46384	13.1408	12.2769	21.1564
TraesCS2A02G219500	0	0	0.951462	0
TraesCS2A02G219600	325.805	296.308	136.459	248.648
TraesCS2A02G219700	2.27983	1.56405	0.867767	0
TraesCS2A02G219800	0	0	0	0
TraesCS2A02G219900	0	0	0	0
TraesCS2A02G220000	0	0	0	0
TraesCS2A02G220100	459.708	502.865	645.858	580.452
TraesCS2A02G220200	16.7635	5.1008	7.0659	14.4368
TraesCS2A02G220400	957.854	746.268	435.167	502.061
TraesCS2A02G220500	2.35672	0.388683	0.311383	0
TraesCS2A02G220600	68.1357	77.8447	83.4465	54.3667
TraesCS2A02G220700	59.8923	51.005	51.0505	57.7823
TraesCS2A02G220800	719.418	619.594	430.122	420.526
TraesCS2A02G220900	132.782	143.682	243.587	248.648
TraesCS2A02G221000	163.629	191.553	62.1331	143.122
TraesCS2A02G221100	14.3404	16.0824	22.5604	16.9038
TraesCS2A02G221200	63.821	81.3012	192.69	176.752
TraesCS2A02G221300	7.70111	13.5318	11.544	13.0293
TraesCS2A02G221400	0	0	0	0
TraesCS2A02G221500	1.13823	10.9661	5.77494	7.29036
TraesCS2A02G221600	1.70598	2.07756	1.79185	1.68721
TraesCS2A02G221700	4.26221	0	0.531986	0.806119
TraesCS2A02G221800	21.7729	21.0599	31.714	46.5509
TraesCS2A02G221900	1882.49	1584.94	1560.53	1348.89
TraesCS2A02G222000	90.8326	80.2212	175.058	97.7747
TraesCS2A02G222100	2.37651	1.42883	19.3651	9.31943
TraesCS2A02G222200	0	0	0.634308	0
TraesCS2A02G222300	50.9983	60.9343	54.1644	65.5542
TraesCS2A02G222400	0	0	0	0
TraesCS2A02G222500	91.3694	112.151	137.658	119.593
TraesCS2A02G222600	532.915	497.134	364.914	350.303
TraesCS2A02G222700	2210.01	1194.17	2820.19	167.211
TraesCS2A02G222800	7.76237	14.5562	136.665	266.371
TraesCS2A02G222900	0	0	0	0
TraesCS2A02G223000	509.245	382.914	568.149	508.622
TraesCS2A02G223100	585.787	573.395	1005.33	617.269
TraesCS2A02G223200	71.9479	65.7107	138.301	128.743
TraesCS2A02G223300	7.554	14.7374	33.6433	43.6141
TraesCS2A02G223400	45.2721	33.9795	92.1024	74.4363
TraesCS2A02G223500	125.004	115.407	230.203	208.152
TraesCS2A02G223600	82.4691	81.145	23.421	76.0004
TraesCS2A02G223700	0	0	0	0
TraesCS2A02G223800	92.0601	87.7332	77.6147	98.2199
TraesCS2A02G223900	14.0151	15.4526	19.7898	18.8421
TraesCS2A02G224000	2552.8	2372.29	1428.89	1485.35
TraesCS2A02G224100	174.372	178.919	148.758	217.516
TraesCS2A02G224200	186.011	168.196	311.574	193.668
TraesCS2A02G224300	173.637	156.67	111.558	105.223
TraesCS2A02G224400	1.14061	0	0	0
TraesCS2A02G224500	64.8661	70.0543	135.452	142.489
TraesCS2A02G224600	91.2655	62.5783	54.6659	92.0555
TraesCS2A02G224800	0	1.96539	0	0
TraesCS2A02G224900	24.2461	34.9351	39.0823	54.4741
TraesCS2A02G225000	0	0	0	2.68635
TraesCS2A02G225100	86.7746	90.9013	107.519	72.0183
TraesCS2A02G225200	810.299	536.887	546.283	198.383
TraesCS2A02G225300	70.5526	64.0512	27.961	34.9859
TraesCS2A02G225400	3.09143	3.55009	5.99611	3.97137
TraesCS2A02G225500	10.8202	5.62614	3.84084	2.87452
TraesCS2A02G225600	141.281	151.016	322.39	211.637
TraesCS2A02G225700	0	0	0	0
TraesCS2A02G225900	72.0197	53.7282	28.953	40.9014
TraesCS2A02G226000	82.8202	88.0564	40.5624	59.1783
TraesCS2A02G226100	0	0	0	0
TraesCS2A02G226200	48.8402	60.2489	85.7702	77.8947
TraesCS2A02G226300	371.637	372.153	266.782	256.662
TraesCS2A02G226400	79.1562	65.1862	0	0
TraesCS2A02G226500	8.42353	13.0334	38.0051	19.6428
TraesCS2A02G226600	0	0	0	0.521465
TraesCS2A02G226700	214.369	242.758	332.781	252.878
TraesCS2A02G226800	24.5878	19.6835	39.1081	21.2004
TraesCS2A02G227000	155.125	181.149	164.239	139.034
TraesCS2A02G227100	22.9788	29.9815	39.5284	23.8811
TraesCS2A02G227200	89.2009	116.048	223.302	153.532
TraesCS2A02G227300	0	0	0	0
TraesCS2A02G227400	114.106	100.156	191.522	147.614
TraesCS2A02G227500	1393.67	1182.16	1169.73	1120.6
TraesCS2A02G227600	0.610693	0.371089	3.14384	0.910065
TraesCS2A02G227700	15.9737	4.12164	31.0184	20.7445
TraesCS2A02G227800	13.2464	8.24293	30.5602	21.4422
TraesCS2A02G228000	414.082	438.733	1359.63	941.912
TraesCS2A02G228100	0	0	0	0
TraesCS2A02G228200	59.1591	63.9144	24.4849	17.5277
TraesCS2A02G228300	464.313	489.602	436.904	439.278
TraesCS2A02G228400	26.4093	16.5008	55.9725	46.7206
TraesCS2A02G228500	4.12552	2.50248	0	0
TraesCS2A02G228600	231.166	216.932	442.024	313.922
TraesCS2A02G228700	9.27417	1.55814	1.92924	3.13323
TraesCS2A02G228800	419.847	368.649	204.89	289.16
TraesCS2A02G228900	0	13.0123	4.80682	10.5494
TraesCS2A02G229000	20.149	17.4756	49.1845	43.8505
TraesCS2A02G229100	20.2104	24.5804	27.6886	103.625
TraesCS2A02G229200	33.7818	35.3739	20.4865	26.0472
TraesCS2A02G229300	80.7403	75.6733	98.6372	69.2804
TraesCS2A02G229400	134.18	171.324	404.889	334.667
TraesCS2A02G229500	0.624259	2.16008	1.60055	0
TraesCS2A02G229600	52.3872	31.8774	92.9726	36.9021
TraesCS2A02G229800	0	0.399993	0.999969	0.29098
TraesCS2A02G229900	0	0	0	0
TraesCS2A02G230000	38.7082	21.2768	23.436	22.036
TraesCS2A02G230100	56.6621	47.4529	107.642	73.1469
TraesCS2A02G230200	970.674	950.119	764.122	683.027
TraesCS2A02G230400	51.7217	92.8321	139.743	145.593
TraesCS2A02G230500	3.70022	6.68984	2.67837	6.86106
TraesCS2A02G230600	3.39277	2.39501	2.43035	8.19423
TraesCS2A02G230700	264.314	232.498	352.872	327.096
TraesCS2A02G230800	16.5673	22.119	32.3056	34.903
TraesCS2A02G230900	0	0	0	0
TraesCS2A02G231000	157.555	130.208	228.371	187.519
TraesCS2A02G231100	1.85258	1.52128	3.02717	1.58386
TraesCS2A02G231200	0	0	0.248711	0.573375
TraesCS2A02G231300	109.704	144.292	102.103	79.859
TraesCS2A02G231400	4.80512	14.4393	48.3685	29.8259
TraesCS2A02G231500	74.9151	54.8274	59.777	74.6903
TraesCS2A02G231600	25.8286	14.9047	4.85765	4.82402
TraesCS2A02G231700	0	0.746076	0	48.0662
TraesCS2A02G231800	2.21463	0	0.931205	0.848199
TraesCS2A02G231900	335.523	294.066	409.518	313.532
TraesCS2A02G232000	0	0	0.63096	0.955209
TraesCS2A02G232100	0	0	0	0.681252
TraesCS2A02G232200	70.0929	87.5325	471.536	311.882
TraesCS2A02G232300	0	1.3455	0	0
TraesCS2A02G232400	0.612323	0	0	0.825285
TraesCS2A02G232500	0	0	0	0
TraesCS2A02G232600	0	0	0	0
TraesCS2A02G232700	0	0	0	0
TraesCS2A02G232800	71.5733	74.688	119.1	76.6236
TraesCS2A02G232900	230.641	211.602	321.015	433.83
TraesCS2A02G233000	240.213	218.88	285.402	217.803
TraesCS2A02G233100	137.851	124.535	265.988	214.274
TraesCS2A02G233200	2.65745	0	0	1.11667
TraesCS2A02G233300	55.6609	31.7658	38.5945	63.0805
TraesCS2A02G233400	197.518	221.06	426.973	362.906
TraesCS2A02G233500	20.7302	25.8796	43.1257	38.1157
TraesCS2A02G233600	23.203	45.2123	70.7643	58.7448
TraesCS2A02G233700	162.167	186.304	321.205	240.807
TraesCS2A02G233800	309.306	304.35	248.742	446.78
TraesCS2A02G233900	0	0	1.25653	0
TraesCS2A02G234100	0	0.394238	0	0
TraesCS2A02G234200	880.959	974.959	1149.64	1335.23
TraesCS2A02G234300	112.23	116.601	258.421	198.496
TraesCS2A02G234400	49.2673	64.6982	245.026	197.861
TraesCS2A02G234500	43.0194	29.106	5.61448	5.77297
TraesCS2A02G234600	0	0	0	0
TraesCS2A02G234700	257.495	223.005	513.212	392.149
TraesCS2A02G234800	162.304	188.762	331.799	275.427
TraesCS2A02G234900	73.0337	46.5425	121.196	66.9589
TraesCS2A02G235000	78.0808	48.8706	7.67185	7.76489
TraesCS2A02G235100	0	0	0	0
TraesCS2A02G235200	0	3.30881	0.681458	0
TraesCS2A02G235300	1.86673	3.83365	1.65134	1.91106
TraesCS2A02G235400	160.477	188.364	76.0595	128.161
TraesCS2A02G235500	61.1676	32.3249	0.963524	1.51379
TraesCS2A02G235600	0	0.394238	0	0
TraesCS2A02G235700	570.766	590.799	1127.94	857.822
TraesCS2A02G235800	0	2.15271	11.6833	7.31434
TraesCS2A02G235900	44.7512	54.6182	68.0768	311.808
TraesCS2A02G236000	7.63495	6.91997	3.93432	7.39473
TraesCS2A02G236200	118.032	77.5445	28.3124	14.525
TraesCS2A02G236300	195.171	163.637	339.817	259.139
TraesCS2A02G236500	0.606639	0	0.531789	6.51529
TraesCS2A02G236600	451.193	452.042	590.022	548.081
TraesCS2A02G236700	2.31495	1.6853	0	0
TraesCS2A02G237000	272.459	230.02	442.367	453.666
TraesCS2A02G237100	21.9223	58.9303	53.0415	44.8868
TraesCS2A02G237200	185.279	171.162	287.458	208.296
TraesCS2A02G237300	230.002	186.2	367.081	264.769
TraesCS2A02G237400	364.756	416.278	338.749	412.192
TraesCS2A02G237500	97.9382	114.369	306.711	274.318
TraesCS2A02G237600	208.626	205.125	272.541	210.191
TraesCS2A02G237700	284.221	276.337	426.691	272.354
TraesCS2A02G237800	227.992	241.281	302.805	242.377
TraesCS2A02G237900	307.352	356.979	386.681	424.229
TraesCS2A02G238000	31.598	32.7033	79.7476	42.8081
TraesCS2A02G238100	0	0.854756	0	0
TraesCS2A02G238200	14.8907	22.057	70.5151	35.7189
TraesCS2A02G238300	0.613118	0.420724	0.630021	0.840595
TraesCS2A02G238400	389.971	348.041	809.886	494.812
TraesCS2A02G238500	0	0	0	0
TraesCS2A02G238600	244.302	294.587	355.608	342.085
TraesCS2A02G238700	117.8	123.168	176.532	174.124
TraesCS2A02G238800	7.47688	12.6443	25.5189	16.032
TraesCS2A02G238900	181.12	175.822	294.483	305.133
TraesCS2A02G239000	169.433	140.332	203.811	206.923
TraesCS2A02G239100	239.024	230.162	171.009	128.998
TraesCS2A02G239200	80.2047	63.7355	71.5225	63.4487
TraesCS2A02G239300	1.70538	0	1.50464	1.81378
TraesCS2A02G239400	21.7829	26.894	24.8628	30.1989
TraesCS2A02G239500	43.8428	30.4868	146.488	58.9977
TraesCS2A02G239600	0	0	0	0
TraesCS2A02G239700	0	0	0	0
TraesCS2A02G239800	0.558366	0	0	1.00706
TraesCS2A02G239900	94.8443	61.2994	216.965	114.729
TraesCS2A02G240000	105.376	148.617	416.992	384.916
TraesCS2A02G240100	0	0	0	0
TraesCS2A02G240200	552.449	501.232	494.145	479.452
TraesCS2A02G240300	0	0	0	0.260732
TraesCS2A02G240400	0	0	0	0
TraesCS2A02G240500	0	0	0	0
TraesCS2A02G240600	0	0	0	0
TraesCS2A02G240700	0	0	0	0
TraesCS2A02G240800	0	0	0	0
TraesCS2A02G240900	0	0	0	0.227084
TraesCS2A02G241000	0	0	0	0
TraesCS2A02G241100	0	0	0	0
TraesCS2A02G241200	0	0	0	0
TraesCS2A02G241300	0	0	0	0
TraesCS2A02G241400	0	0	0	0
TraesCS2A02G241500	0	0	0	0
TraesCS2A02G241600	0	0	0	0
TraesCS2A02G241700	0	3.00931	0	0.857097
TraesCS2A02G241800	0	0	0	0
TraesCS2A02G241900	0	0	0	0
TraesCS2A02G242000	0	0	0	0
TraesCS2A02G242100	0	0	0	0
TraesCS2A02G242200	0	0	0	0
TraesCS2A02G242300	0	0	0	0
TraesCS2A02G242400	0	0	0	0
TraesCS2A02G242500	120.38	119.148	301.294	295.978
TraesCS2A02G242600	3.64923	0.863192	1.95374	0.297283
TraesCS2A02G242700	13.4556	9.49116	8.80918	8.24368
TraesCS2A02G242800	0	0	0	0
TraesCS2A02G242900	97.3874	128.648	194.579	136.873
TraesCS2A02G243000	1.23245	0	4.94706	4.52032
TraesCS2A02G243100	0	0	0	0
TraesCS2A02G243200	860.78	1091.19	951.558	1033.47
TraesCS2A02G243300	524.535	477.578	1123.19	743.151
TraesCS2A02G243400	176.905	156.55	154.754	224.443
TraesCS2A02G243500	425.083	360.313	287.026	282.083
TraesCS2A02G243600	37.1602	36.9104	31.9456	38.4935
TraesCS2A02G243700	8.27568	7.12556	11.2346	11.3301
TraesCS2A02G243800	328.033	159.543	94.3771	87.5422
TraesCS2A02G243900	0	0	0	0.260732
TraesCS2A02G244000	285.075	271.245	340.384	269.276
TraesCS2A02G244100	113.631	130.218	211.206	181.133
TraesCS2A02G244200	170.252	176.578	161.988	196.496
TraesCS2A02G244300	9.82585	11.7967	29.8794	41.6212
TraesCS2A02G244400	0	0	3.14188	2.41902
TraesCS2A02G244509	1.1086	0	0.273088	0
TraesCS2A02G244600	0	0	0	0
TraesCS2A02G244700	67.7096	64.9636	53.0586	55.79
TraesCS2A02G244800	225.013	245.854	359.893	346.669
TraesCS2A02G245100	457.529	453.134	313.853	377.094
TraesCS2A02G245200	887.36	823.562	485.741	477.472
TraesCS2A02G245300	1.63018	0	0	2.5256
TraesCS2A02G245400	24.4461	8.61647	1.14863	2.31174
TraesCS2A02G245500	248.663	197.199	241.342	169.394
TraesCS2A02G245600	0	0	0	0
TraesCS2A02G245700	273.15	244.615	236.226	188.814
TraesCS2A02G245800	13.8451	23.1051	19.1192	15.5288
TraesCS2A02G245900	3276.56	2636.87	2196.95	1712.92
TraesCS2A02G246000	174.027	130.743	244.1	180.718
TraesCS2A02G246100	284.983	263.456	521.843	403.194
TraesCS2A02G246200	131.944	151.811	201.847	235.779
TraesCS2A02G246300	290.87	283.631	536.01	480.989
TraesCS2A02G246400	37.2367	36.3397	186.23	110.887
TraesCS2A02G246600	353.477	335.694	315.284	200.608
TraesCS2A02G246700	310.735	251.884	322.137	296.991
TraesCS2A02G246800	915.432	935.35	2143.22	1358.9
TraesCS2A02G246900	112.375	97.4023	156.569	116.561
TraesCS2A02G247000	123.605	131.338	161.416	159.154
TraesCS2A02G247100	34.6725	54.1588	10.9941	28.5228
TraesCS2A02G247200	0	0	0.265424	0
TraesCS2A02G247300	403.424	662.624	619.283	767.185
TraesCS2A02G247400	0	0	0	0
TraesCS2A02G247500	0.608891	0	0	0.72188
TraesCS2A02G247600	0	0	2.20674	1.14228
TraesCS2A02G247700	407.454	432.155	697.41	435.256
TraesCS2A02G247800	525.099	505.689	415.631	456.269
TraesCS2A02G248000	0.618914	8.64257	5.39311	2.45189
TraesCS2A02G248100	0	0	0	0
TraesCS2A02G248200	299.138	304.736	256.323	332.213
TraesCS2A02G248300	251.077	266.082	605.728	392.127
TraesCS2A02G248400	258.858	314.036	244.049	210.767
TraesCS2A02G248500	153.509	141.217	240.766	183.561
TraesCS2A02G248600	42.3036	50.8683	43.5995	33.7662
TraesCS2A02G248700	11.9775	21.2726	7.9067	9.24401
TraesCS2A02G248800	139.877	187.757	232.367	283.823
TraesCS2A02G248900	0	0	0.663519	0
TraesCS2A02G249000	46.0488	24.408	18.1787	12.6872
TraesCS2A02G249100	1415.27	1198.44	797.785	595.526
TraesCS2A02G249300	93.9938	51.5492	34.6356	18.0631
TraesCS2A02G249400	684.441	559.803	299.156	250.298
TraesCS2A02G249500	28.2857	25.0484	13.8346	11.8283
TraesCS2A02G249600	41.8378	48.025	37.3323	53.5585
TraesCS2A02G249700	108.511	95.639	100.843	83.9103
TraesCS2A02G249800	36.4977	42.71	16.5774	34.7581
TraesCS2A02G249900	743.529	734.198	538.701	526.36
TraesCS2A02G250000	70.8646	47.9599	10.8495	32.1673
TraesCS2A02G250200	387.344	374.922	187.003	241.196
TraesCS2A02G250300	21.1208	36.8471	9.92144	7.24486
TraesCS2A02G250400	0	0	0	0
TraesCS2A02G250500	0	0	0.510468	2.32557
TraesCS2A02G250600	0.62	0.454206	0.801782	0
TraesCS2A02G250700	0	0	0	0
TraesCS2A02G250800	180.138	204.282	83.7325	346.052
TraesCS2A02G250900	436.459	444.66	829.716	712.092
TraesCS2A02G251000	8.99386	21.0355	17.6592	35.3381
TraesCS2A02G251100	118.209	106.336	90.4412	85.385
TraesCS2A02G251300	83.2469	57.7285	103.388	74.226
TraesCS2A02G251400	38.0991	39.1461	28.5174	34.7355
TraesCS2A02G251500	0	0	0.291341	0.305904
TraesCS2A02G251600	372.635	306.485	253.741	307.526
TraesCS2A02G251700	1.14645	0	2.26758	0
TraesCS2A02G251800	208.516	388.368	712.69	700.015
TraesCS2A02G251900	386.262	402.926	810.215	518.754
TraesCS2A02G252100	29.3295	26.2757	47.8848	36.2015
TraesCS2A02G252200	2.32482	2.39711	5.44982	6.6976
TraesCS2A02G252300	2.41378	2.50773	0.95072	3.98879
TraesCS2A02G252400	39.4541	27.0681	74.6252	89.4211
TraesCS2A02G252500	0	0	0	0
TraesCS2A02G252600	119.534	118.91	74.2184	80.5678
TraesCS2A02G252700	73.1712	81.9341	141.957	109.658
TraesCS2A02G252800	128.894	128.108	271.18	231.019
TraesCS2A02G252900	36.5661	47.4298	76.1403	77.5092
TraesCS2A02G253000	14.2424	15.3997	20.9368	57.5215
TraesCS2A02G253100	0	0	0	0
TraesCS2A02G253200	17.2675	28.2317	35.8248	40.2516
TraesCS2A02G253300	10.8371	8.74312	0	1.91074
TraesCS2A02G253400	0	0	0	0
TraesCS2A02G253500	39.2229	55.4969	72.8985	139.761
TraesCS2A02G253600	13.7042	9.68169	1.32307	5.56053
TraesCS2A02G253700	80.5252	58.6782	109.435	128.768
TraesCS2A02G253800	95.0755	96.2366	52.675	55.9561
TraesCS2A02G253900	196.312	197.92	170.146	162.947
TraesCS2A02G254100	8.16784	6.1433	27.5761	24.8477
TraesCS2A02G254200	0.568678	2.88781	1.58487	15.3698
TraesCS2A02G254300	66.8738	83.5006	106.752	76.8705
TraesCS2A02G254400	15.1105	15.642	17.035	11.2244
TraesCS2A02G254500	0	0	0	0
TraesCS2A02G254600	203.902	292.758	210.713	328.82
TraesCS2A02G254700	0	0	0	0.268635
TraesCS2A02G254800	103.791	114.724	131.373	78.1354
TraesCS2A02G255000	18.7624	52.5939	823.91	588.861
TraesCS2A02G255100	356.411	323.375	704.329	608.395
TraesCS2A02G255200	3.05245	3.46315	0.993801	1.35447
TraesCS2A02G255300	57.0737	47.0221	40.7217	42.6685
TraesCS2A02G255400	5.49135	2.74976	1.72256	13.1443
TraesCS2A02G255500	0	0	0	0
TraesCS2A02G255600	354.45	356.438	135.88	86.8626
TraesCS2A02G255700	5.78325	9.65684	7.98529	7.69076
TraesCS2A02G255780	0	0	0.323229	3.26771
TraesCS2A02G255785	3.66581	3.97293	7.14619	5.97625
TraesCS2A02G255800	297.816	254.194	168.688	175.799
TraesCS2A02G255900	0.612858	0	0.628714	0.797647
TraesCS2A02G256000	104.319	94.7553	64.7009	44.6916
TraesCS2A02G256100	12.9324	16.1571	27.0911	19.9291
TraesCS2A02G256200	0	1.2024	24.0483	14.5604
TraesCS2A02G256300	8.22831	9.77592	3.69852	13.756
TraesCS2A02G256400	112.996	143.871	126.518	175.132
TraesCS2A02G256500	131.845	116.031	145.704	139.808
TraesCS2A02G256600	0	0	0	0
TraesCS2A02G256700	1084.04	838.409	804.961	577.729
TraesCS2A02G256800	107.009	126.855	354.216	331.694
TraesCS2A02G256900	11.066	16.9831	15.9901	54.272
TraesCS2A02G257000	561.991	627.348	579.659	366.29
TraesCS2A02G257100	0	0	0	0
TraesCS2A02G257200	19.2502	15.7558	23.4737	19.6263
TraesCS2A02G257300	366.522	401.181	509.114	428.675
TraesCS2A02G257400	0	0	1.98163	6.63154
TraesCS2A02G257500	0	2.66263	7.70377	17.6747
TraesCS2A02G257600	160.011	129.483	223.292	238.58
TraesCS2A02G257700	8.2803	12.2251	26.9165	37.4496
TraesCS2A02G257800	17.5352	55.1047	44.4458	41.7508
TraesCS2A02G257900	34.2192	21.2919	37.0526	31.4742
TraesCS2A02G258100	270.178	226.92	640.203	454.174
TraesCS2A02G258200	7.54399	15.1567	243.092	159.388
TraesCS2A02G258500	0	0	0	0
TraesCS2A02G258600	0.615546	1.16166	3.04863	4.57992
TraesCS2A02G258700	1.76075	0	2.32097	0
TraesCS2A02G258800	1.24059	4.73804	0.331349	2.1239
TraesCS2A02G258900	30.419	41.246	113.77	127.271
TraesCS2A02G259000	6.56764	1.33048	6.23975	6.00943
TraesCS2A02G259100	6.45528	2.65544	0	2.00673
TraesCS2A02G259200	10.023	5.60417	2.97542	3.82635
TraesCS2A02G259300	0.582056	3.13987	0	0
TraesCS2A02G259400	316.773	224.959	524.216	334.033
TraesCS2A02G259500	50.0605	13.194	45.0541	2.50566
TraesCS2A02G259600	135.363	104.795	126.934	132.502
TraesCS2A02G259700	8.38155	20.6223	0	0
TraesCS2A02G259800	0	0	0	0
TraesCS2A02G259900	330.637	381.39	103.381	219.879
TraesCS2A02G260000	75.1665	71.9567	85.5546	92.2907
TraesCS2A02G260100	118.586	113.313	96.8484	72.1744
TraesCS2A02G260200	1.85025	1.74069	0	0.834159
TraesCS2A02G260300	0	0	0	0
TraesCS2A02G260400	207.858	238.95	564.004	377.693
TraesCS2A02G260500	665.196	975.42	1775.65	1491.58
TraesCS2A02G260600	445.325	586.232	1247.63	1155.21
TraesCS2A02G260700	2283.89	1910.79	1331.43	1107.24
TraesCS2A02G260800	19.778	36.1984	25.8107	44.7601
TraesCS2A02G261000	155.826	175.55	261.834	348.567
TraesCS2A02G261100	65.5809	75.9716	149.257	116.554
TraesCS2A02G261200	8.66409	3.94193	22.8077	17.8444
TraesCS2A02G261300	0	0	0	0
TraesCS2A02G261400	0	0	0	0
TraesCS2A02G261500	0.612195	1.75494	0	2.75811
TraesCS2A02G261600	1046.93	1446.71	1672.46	1996.3
TraesCS2A02G261700	12.9266	9.28513	8.69625	28.2823
TraesCS2A02G261800	40.5224	32.3367	90.248	52.3427
TraesCS2A02G261900	0.566922	2.89239	14.4159	14.8918
TraesCS2A02G262000	256.508	233.042	200.171	257.776
TraesCS2A02G262100	0	0.869775	4.10117	0.586037
TraesCS2A02G262200	309.225	311.934	254.369	236.293
TraesCS2A02G262300	2.47191	0.442635	2.56502	8.04936
TraesCS2A02G262400	146.965	150.611	91.8738	134.067
TraesCS2A02G262500	3012.8	2890.51	4017.49	3700.97
TraesCS2A02G262600	97.2254	70.9626	190.34	152.656
TraesCS2A02G262700	19.7965	25.0172	50.9137	49.0591
TraesCS2A02G262800	21.6152	12.3514	9.63901	3.31771
TraesCS2A02G262900	7.07694	11.9318	14.2975	22.2509
TraesCS2A02G263000	11.6543	5.00925	13.6024	19.3864
TraesCS2A02G263100	106.928	102.865	100.122	124.235
TraesCS2A02G263200	187.954	172.354	590.632	327.416
TraesCS2A02G263300	7257.05	8480.06	4391.24	5619.53
TraesCS2A02G263400	170.774	195.666	388.172	275.843
TraesCS2A02G263500	1.71698	0.392848	0	0
TraesCS2A02G263600	0	0	0	0
TraesCS2A02G263700	147.367	137.756	85.6762	111.166
TraesCS2A02G263800	0.568741	3.86132	13.4399	0.546451
TraesCS2A02G263900	0	0	0	0
TraesCS2A02G264000	147.967	139.566	91.6077	37.6873
TraesCS2A02G264100	50.1465	109.151	113.276	156.824
TraesCS2A02G264200	24.5639	38.9504	33.2885	50.3553
TraesCS2A02G264300	108.869	107.782	160.62	151.161
TraesCS2A02G264400	2.92182	4.60748	8.81728	6.52639
TraesCS2A02G264500	408.228	480.065	366.582	482.133
TraesCS2A02G264600	17.8436	21.0589	14.0615	14.0261
TraesCS2A02G264700	1.18923	2.39177	1.69401	0.295678
TraesCS2A02G264800	117.963	105.225	108.867	131.272
TraesCS2A02G264900	2.37779	19.4413	13.6343	8.83814
TraesCS2A02G265000	224.78	119.832	53.5622	56.4751
TraesCS2A02G265100	122.879	72.3619	78.503	51.3808
TraesCS2A02G265200	3.5669	5.65738	0.929651	2.33995
TraesCS2A02G265300	3.3829	0.879447	0.326784	1.92543
TraesCS2A02G265400	3.70629	4.13462	0	2.93945
TraesCS2A02G265500	0	0	0	0
TraesCS2A02G265600	0	0	0	0
TraesCS2A02G265700	13.0681	13.1535	21.9389	11.7807
TraesCS2A02G265800	825.577	497.674	298.648	296.178
TraesCS2A02G265900	37.3214	30.348	11.9295	7.7086
TraesCS2A02G266000	17.8019	20.6913	36.4809	27.9318
TraesCS2A02G266100	0	0	2.82209	2.11906
TraesCS2A02G266200	72.3506	67.8619	67.908	70.0918
TraesCS2A02G266300	0	0	0	0
TraesCS2A02G266400	0	0	0	0
TraesCS2A02G266500	0.745464	1.13052	6.48512	3.5216
TraesCS2A02G266700	332.43	294.136	440.174	379.661
TraesCS2A02G266800	4.24652	1.96667	0	2.01462
TraesCS2A02G266900	517.495	981.253	592.953	506.963
TraesCS2A02G267000	168.054	155.205	41.007	34.9434
TraesCS2A02G267100	16.9025	27.9387	12.1861	12.8336
TraesCS2A02G267200	649.46	1263.95	874.506	1452.8
TraesCS2A02G267300	22.1812	17.3678	16.7197	12.2255
TraesCS2A02G267400	5.56665	2.23866	9.24918	4.28843
TraesCS2A02G267500	189.918	194.862	167.982	193.015
TraesCS2A02G267600	31.2755	17.4414	23.8572	24.483
TraesCS2A02G267700	0	0	0	0
TraesCS2A02G267800	0	0	0	0
TraesCS2A02G267900	10.3255	27.7547	96.2449	64.5685
TraesCS2A02G268000	0	0	0	0
TraesCS2A02G268100	0	0	0	0
TraesCS2A02G268200	28.5676	40.776	37.6756	64.8159
TraesCS2A02G268300	30.0264	36.5837	49.1801	68.9538
TraesCS2A02G268400	73.2015	67.6371	158.764	131.478
TraesCS2A02G268500	113.148	136.231	89.2012	95.3345
TraesCS2A02G268600	168.465	207.524	263.968	312.047
TraesCS2A02G268700	40.219	68.7565	74.7147	96.4956
TraesCS2A02G268800	97.978	89.9082	54.994	117.789
TraesCS2A02G268900	3.16045	0.370705	0	0.946604
TraesCS2A02G269000	77.7236	79.0441	62.7249	66.9119
TraesCS2A02G269100	78.7801	45.327	175.069	102.581
TraesCS2A02G269200	0	2.03838	4.75536	0.78346
TraesCS2A02G269300	0	0	0	0
TraesCS2A02G269400	2929.78	2561.19	1372.18	1636.77
TraesCS2A02G269500	0	0	0	0
TraesCS2A02G269600	79.085	22.5306	2.71212	5.89451
TraesCS2A02G269700	0.565515	0	0	0.525884
TraesCS2A02G269800	0	0	0	0
TraesCS2A02G269900	314.331	346.75	364.912	415.48
TraesCS2A02G270000	127.631	157.317	168.215	193.542
TraesCS2A02G270100	107.798	172.555	95.565	115.707
TraesCS2A02G270200	399.806	476.053	313.32	263.255
TraesCS2A02G270300	9.88158	13.6487	35.6574	18.2137
TraesCS2A02G270400	29.1537	40.2455	49.4518	27.4725
TraesCS2A02G270500	139.235	95.2343	79.1502	79.3625
TraesCS2A02G270600	181.082	117.839	247.39	176.305
TraesCS2A02G270700	406.789	367.838	707.418	507.209
TraesCS2A02G270800	22.9445	17.921	14.7922	22.3618
TraesCS2A02G270900	14.9938	13.2852	20.2557	21.4987
TraesCS2A02G271000	2.39253	2.56178	0.281597	0
TraesCS2A02G271100	0	0	0	0
TraesCS2A02G271200	0	0	2.71113	2.01271
TraesCS2A02G271300	466.282	410.326	192.988	183.845
TraesCS2A02G271400	7.54291	1.77271	3.34332	4.66998
TraesCS2A02G271500	0	0	0	0
TraesCS2A02G271600	0	0	0	0
TraesCS2A02G271700	0	0	0	0.782197
TraesCS2A02G271800	131.423	123.749	194.216	79.2141
TraesCS2A02G271900	0	0	0	0
TraesCS2A02G272000	160.307	171.178	95.4128	122.052
TraesCS2A02G272100	77.026	54.6358	35.9878	35.5223
TraesCS2A02G272200	74.9292	64.6144	38.4291	50.1448
TraesCS2A02G272300	0	0.433697	1.08366	0.264168
TraesCS2A02G272400	21.7328	26.7989	47.0745	38.6952
TraesCS2A02G272500	80.5335	72.5071	42.4713	51.6522
TraesCS2A02G272600	696.965	922.912	685.391	708.219
TraesCS2A02G272700	576.186	537.841	969.429	790.981
TraesCS2A02G272800	402.584	376.099	408.136	376.553
TraesCS2A02G272900	0	1.56834	0	1.82665
TraesCS2A02G273000	212.674	222.428	493.786	364.722
TraesCS2A02G273100	2784.99	2803.52	1001.22	2215.46
TraesCS2A02G273300	310.149	255.596	264.185	197.068
TraesCS2A02G273400	2.94075	2.40121	13.3782	21.0171
TraesCS2A02G273600	39.3759	52.558	44.2916	51.4941
TraesCS2A02G273700	0	0	0	0
TraesCS2A02G273800	1.7597	0	0	0
TraesCS2A02G273900	135.075	126.675	95.551	87.736
TraesCS2A02G274000	10.0276	10.0829	25.6033	35.0183
TraesCS2A02G274100	92.6606	125.478	170.878	112.766
TraesCS2A02G274200	198.449	192.492	300.071	220.83
TraesCS2A02G274300	0	0	0	0
TraesCS2A02G274400	56.1626	37.762	20.9131	42.199
TraesCS2A02G274500	92.5233	89.747	65.554	50.084
TraesCS2A02G274600	13.7357	12.2787	16.3336	7.61544
TraesCS2A02G274700	147.287	139.794	148.216	169.637
TraesCS2A02G274800	268.302	277.292	240.864	215.592
TraesCS2A02G274900	142.161	147.731	600.495	554.041
TraesCS2A02G275000	52.1272	61.7411	41.9956	27.7311
TraesCS2A02G275100	144.087	158.384	123.234	142.614
TraesCS2A02G275200	309.553	363.263	229.474	239.528
TraesCS2A02G275300	34.9252	46.593	48.7965	61.4884
TraesCS2A02G275400	34.3463	22.7818	38.2907	27.5136
TraesCS2A02G275500	0	0	0	0
TraesCS2A02G275600	3.6074	4.29971	2.04238	3.03342
TraesCS2A02G275700	53.4068	60.5194	79.5925	77.4038
TraesCS2A02G275800	975.886	898.456	1386.28	1049.01
TraesCS2A02G275900	98.9194	111.979	48.544	75.5947
TraesCS2A02G276000	2.42468	3.37966	16.0826	7.64396
TraesCS2A02G276100	5226.82	4505.85	4393.25	3067.05
TraesCS2A02G276200	11.2202	18.9316	69.566	68.0455
TraesCS2A02G276300	86.1018	85.3772	87.9289	80.0407
TraesCS2A02G276400	109.047	106.092	67.9401	61.2331
TraesCS2A02G276500	0	0	0.265424	0
TraesCS2A02G276600	0	0	0.265424	0
TraesCS2A02G276700	0	0	0	0
TraesCS2A02G276800	149.92	143.052	259.55	222.751
TraesCS2A02G276900	5.27576	7.51695	2.23955	8.36225
TraesCS2A02G277000	31.2844	38.684	62.0863	43.9875
TraesCS2A02G277100	198.938	539.858	338.102	904.038
TraesCS2A02G277200	4.86722	6.15259	2.62211	5.3161
TraesCS2A02G277300	0	0.394238	0	0
TraesCS2A02G277500	94.6862	70.847	298.441	209.433
TraesCS2A02G277600	6.56606	3.39639	6.65697	3.47217
TraesCS2A02G277700	0	0	0	0
TraesCS2A02G277800	0	0	5.28736	1.57967
TraesCS2A02G277900	594.329	764.436	550.88	569.151
TraesCS2A02G278000	914.461	678.991	1031.55	1157.11
TraesCS2A02G278100	1.18839	5.59602	4.92865	8.93992
TraesCS2A02G278200	0	0.457793	0	0
TraesCS2A02G278300	2.42486	0	0	1.36732
TraesCS2A02G278400	21.0096	11.0027	68.2145	17.2249
TraesCS2A02G278500	51.7628	43.8469	28.4268	23.8694
TraesCS2A02G278600	3915.53	3001.67	1850.42	1840.23
TraesCS2A02G278700	293.15	342.171	128.651	212.435
TraesCS2A02G278800	37.0829	32.5436	27.3992	22.3855
TraesCS2A02G278900	223.979	209.893	230.137	270.278
TraesCS2A02G279000	0	1.65725	10.6849	5.44531
TraesCS2A02G279100	0	8.9599	2.62635	0.827004
TraesCS2A02G279200	875.354	737.054	704.558	456.64
TraesCS2A02G279300	185.148	192.961	197.529	206.754
TraesCS2A02G279400	0	5.2574	0	6.60496
TraesCS2A02G279600	1.71428	3.03481	0.319078	0.692497
TraesCS2A02G279700	5.85901	2.06632	2.25786	4.5716
TraesCS2A02G279800	123.389	71.6691	148.95	137.808
TraesCS2A02G279900	230.926	300.763	187.616	211.323
TraesCS2A02G280000	168.019	184.093	131.839	112.018
TraesCS2A02G280100	3.46781	8.62809	296.27	246.489
TraesCS2A02G280300	0	0.385679	1.88932	0.276575
TraesCS2A02G280400	56.7841	41.1435	47.6082	37.2908
TraesCS2A02G280500	1.80783	4.47098	6.06296	7.56568
TraesCS2A02G280700	705.738	724.981	980.824	817.642
TraesCS2A02G280800	60.4945	56.9024	46.4464	50.3127
TraesCS2A02G280900	0.619399	0	0	0
TraesCS2A02G281000	213.366	177.733	217.574	180.771
TraesCS2A02G281100	15.2683	5.59902	12.7234	18.6804
TraesCS2A02G281200	45.9483	50.9089	10.8129	21.5675
TraesCS2A02G281300	0.597181	0	0	0.835889
TraesCS2A02G281400	92.414	95.7991	64.6503	73.9855
TraesCS2A02G281500	381.168	343.463	379.443	325.454
TraesCS2A02G281600	62.9148	70.732	97.8821	113.943
TraesCS2A02G281700	69.6651	101.275	165.612	185.114
TraesCS2A02G281800	0.617701	3.00546	0.316866	1.64359
TraesCS2A02G281900	14.2601	44.4573	18.9101	27.6628
TraesCS2A02G282000	64.3115	100.892	48.5762	89.2261
TraesCS2A02G282100	287.764	346.662	449.184	356.155
TraesCS2A02G282200	2.3281	2.12625	5.68834	9.51228
TraesCS2A02G282300	56.6577	38.1523	92.8802	30.8765
TraesCS2A02G282400	265.331	308.843	535.788	465.214
TraesCS2A02G282500	0	0	0	0
TraesCS2A02G282600	0.567131	4.07624	2.15818	6.63467
TraesCS2A02G282700	29.4791	36.8252	15.1368	30.3352
TraesCS2A02G282800	14.8918	9.96369	8.79422	9.32999
TraesCS2A02G282900	335.412	387.397	529.165	571.504
TraesCS2A02G283000	3644.89	2584.26	1532.58	908.535
TraesCS2A02G283100	0	0	0	0
TraesCS2A02G283200	14.9024	11.5926	8.95553	30.1303
TraesCS2A02G283300	56.7616	62.3921	27.0156	91.6719
TraesCS2A02G283400	0	0	0	0
TraesCS2A02G283500	0	0	0	0
TraesCS2A02G283600	29.0315	52.4974	10.4766	13.8067
TraesCS2A02G283700	0	0	0	0
TraesCS2A02G283800	137.134	164.03	466.464	269.4
TraesCS2A02G283900	123.439	132.017	46.936	88.4466
TraesCS2A02G284000	0	0	0	0
TraesCS2A02G284100	1.70704	2.47419	7.17512	17.2135
TraesCS2A02G284200	241.943	236.956	514.037	466.544
TraesCS2A02G284300	144.321	135.461	122.474	105.729
TraesCS2A02G284400	725.381	854.909	1624.55	1547.48
TraesCS2A02G284500	8380.86	11556.9	11050.4	10990.1
TraesCS2A02G284600	0	0	0	0
TraesCS2A02G284700	484.541	389.466	363.845	294.954
TraesCS2A02G284800	0.638168	1.30593	0	0
TraesCS2A02G284900	25.0192	26.3075	33.1388	22.446
TraesCS2A02G285000	875.077	595.934	1244.5	277.925
TraesCS2A02G285100	9305.78	8834.68	5050.45	5330.54
TraesCS2A02G285200	23.1618	34.0645	29.6034	27.5003
TraesCS2A02G285300	41.3795	37.3811	66.3934	41.1482
TraesCS2A02G285400	34.3959	53.033	20.6327	30.6251
TraesCS2A02G285500	353.301	390.05	417.424	309.595
TraesCS2A02G285600	7.68008	0.774135	3.20278	1.41307
TraesCS2A02G285700	463.814	508.644	571.378	510.938
TraesCS2A02G285800	0	0	0	0
TraesCS2A02G285900	43.4025	62.719	44.6341	32.0521
TraesCS2A02G286000	24.7656	55.341	45.618	43.1779
TraesCS2A02G286100	53.1511	96.511	8.75734	20.1881
TraesCS2A02G286200	873.482	761.185	956.69	634.896
TraesCS2A02G286300	45.2046	43.9792	29.4952	25.369
TraesCS2A02G286400	0	0	0	0
TraesCS2A02G286500	135.53	158.826	438.246	325.463
TraesCS2A02G286600	414.089	396.489	324.027	339.381
TraesCS2A02G286700	0.56741	0	0.866856	0
TraesCS2A02G286800	109.846	123.359	125.085	113.254
TraesCS2A02G286900	16.5431	20.0951	30.7963	26.8052
TraesCS2A02G287000	0.632198	1.31826	0	0
TraesCS2A02G287100	17.8767	19.7206	17.0279	25.1526
TraesCS2A02G287200	0	0.448203	0.542206	0
TraesCS2A02G287300	497.898	631.247	2204.06	1616.53
TraesCS2A02G287400	28.1364	30.9311	68.2615	46.9298
TraesCS2A02G287500	54.1551	55.5998	96.2248	64.0909
TraesCS2A02G287600	40.072	50.0143	48.0772	65.7998
TraesCS2A02G287700	80.3295	59.9292	69.4635	76.6837
TraesCS2A02G287800	75.2946	82.791	54.3749	49.6046
TraesCS2A02G287900	959.461	873.853	1112.67	1117.86
TraesCS2A02G288000	36.4735	33.4388	39.2629	33.8382
TraesCS2A02G288100	61.7227	57.8037	114.009	99.2021
TraesCS2A02G288200	1539.42	1357.27	1281.17	1190.4
TraesCS2A02G288300	45.7585	48.1707	142.743	151.476
TraesCS2A02G288400	1.13551	3.36583	0	0.811056
TraesCS2A02G288500	0	0	0	0
TraesCS2A02G288600	5.04454	7.96048	1.14507	6.33501
TraesCS2A02G288700	0	0	0	0
TraesCS2A02G288800	1.2388	0	0	0
TraesCS2A02G288900	55.953	46.0696	6.51251	32.7727
TraesCS2A02G289000	3.66246	32.0722	29.3712	52.8824
TraesCS2A02G289100	0.615286	0	2.53942	0.273862
TraesCS2A02G289200	234.121	308.771	802.07	556.725
TraesCS2A02G289300	66.7863	48.8065	157.784	54.0283
TraesCS2A02G289400	0.570307	0	0	0
TraesCS2A02G289500	2.28301	2.69496	5.1784	2.29462
TraesCS2A02G289600	15.1228	17.9087	22.7708	10.4142
TraesCS2A02G289700	0.569895	10.0475	3.54315	7.27269
TraesCS2A02G289800	128.72	108.761	121.494	103.546
TraesCS2A02G290000	74.6197	69.5248	83.1735	123.035
TraesCS2A02G290100	117.343	135.907	95.7526	105.024
TraesCS2A02G290200	82.1331	66.1061	82.3473	74.2608
TraesCS2A02G290300	317.56	310.151	224.445	218.226
TraesCS2A02G290400	0	0	0	0
TraesCS2A02G290500	213.769	202.039	238.5	143.672
TraesCS2A02G290600	2557.65	2575.82	493.791	691.382
TraesCS2A02G290700	0	0	0.805026	1.12307
TraesCS2A02G290800	33984.8	26988.5	9429.2	11229
TraesCS2A02G290900	381.564	355.802	433.845	275.757
TraesCS2A02G291000	273.698	268.08	273.042	282.783
TraesCS2A02G291100	151.728	206.113	730.402	375.229
TraesCS2A02G291200	222.723	199.302	337.672	275.556
TraesCS2A02G291300	2.85117	0.779809	0	0.263665
TraesCS2A02G291400	77.6786	78.6584	53.6652	63.5225
TraesCS2A02G291500	114.413	103.234	286.012	135.55
TraesCS2A02G291600	9.53372	7.09591	4.75875	8.1383
TraesCS2A02G291700	206.261	204.46	170.577	201.788
TraesCS2A02G291800	95.4849	82.7773	9.81766	14.3007
TraesCS2A02G291900	1.75415	0.78083	3.20692	4.97109
TraesCS2A02G292000	158.094	164.869	86.611	49.6052
TraesCS2A02G292100	622.567	538.17	422.989	428.856
TraesCS2A02G292200	0	0	0	0
TraesCS2A02G292300	13.7405	24.7723	19.3339	23.8305
TraesCS2A02G292400	35.0157	45.2136	15.2905	57.4159
TraesCS2A02G292500	0	0	0	0
TraesCS2A02G292600	13.726	50.4892	40.0619	31.9529
TraesCS2A02G292700	2708.75	2748.46	2442.52	2629.13
TraesCS2A02G292800	137.133	129.759	195.972	157.086
TraesCS2A02G292900	254.911	252.649	370.811	163.589
TraesCS2A02G293200	75.4532	89.5484	109.01	126.568
TraesCS2A02G293300	192.055	198.829	209.224	236.483
TraesCS2A02G293400	1967.18	3208.52	5669.28	5308.03
TraesCS2A02G293500	93.9179	85.4712	134.822	137.33
TraesCS2A02G293600	27.6342	24.4686	31.1632	27.2675
TraesCS2A02G293700	1242.86	1382.47	1407.54	976.952
TraesCS2A02G293800	0	0	0	2.60841
TraesCS2A02G293900	89.1535	74.6612	84.0922	65.1585
TraesCS2A02G294000	1953.73	1526.14	1259.86	1034.04
TraesCS2A02G294100	0.568971	0.781293	5.08526	0.228661
TraesCS2A02G294200	0	0	0	0.529454
TraesCS2A02G294300	0	2.44149	0	0
TraesCS2A02G294400	757.937	675.486	116.521	235.218
TraesCS2A02G294500	332.154	486.73	1506.52	1267.7
TraesCS2A02G294600	1.70546	1.57791	5.95822	2.13531
TraesCS2A02G294700	78.5638	65.557	51.1891	44.1646
TraesCS2A02G294800	0.615906	0	1.60446	2.13881
TraesCS2A02G294900	103.068	160.7	28.789	23.7358
TraesCS2A02G295000	15.0126	9.54266	2.20905	5.95708
TraesCS2A02G295100	71.9561	54.3796	111.22	94.1789
TraesCS2A02G295200	24.9602	24.2406	71.8539	53.1185
TraesCS2A02G295300	0	0	0	0
TraesCS2A02G295400	59.0491	127.577	85.102	116.726
TraesCS2A02G295500	263.575	325.481	146.076	250.347
TraesCS2A02G295600	1869.96	2042.65	1575.65	1502.78
TraesCS2A02G295700	41.4225	44.9018	24.5885	46.2775
TraesCS2A02G295800	136.253	102.647	108.825	90.9945
TraesCS2A02G295900	486.245	573.225	558.539	731.651
TraesCS2A02G296000	1237.55	1096.19	1199.55	872.1
TraesCS2A02G296100	35.3321	32.8544	32.5353	28.4987
TraesCS2A02G296200	0	0	0	0
TraesCS2A02G296400	68.2046	77.1574	38.7669	49.038
TraesCS2A02G296500	19.7659	12.6331	10.7734	18.2987
TraesCS2A02G296600	155.754	194.937	134.907	111.897
TraesCS2A02G296700	3.04424	0.389637	0	2.49093
TraesCS2A02G296800	161.626	181.13	129.456	174.945
TraesCS2A02G296900	0	0	0	0
TraesCS2A02G297000	48.7219	71.9264	18.555	27.7054
TraesCS2A02G297100	33.0098	74.7106	41.5021	11.4649
TraesCS2A02G297200	0	0	0.24582	0.870177
TraesCS2A02G297300	34.9007	43.8544	62.1339	51.3054
TraesCS2A02G297400	65.579	77.1074	61.0722	65.6552
TraesCS2A02G297500	528.216	594.669	538.537	681.562
TraesCS2A02G297600	12.7329	4.48533	12.4935	20.4103
TraesCS2A02G297700	127.013	131.172	103.99	62.1762
TraesCS2A02G297800	215.614	267.57	224.123	213.798
TraesCS2A02G297900	14.4094	2.25697	7.33976	1.32586
TraesCS2A02G298000	1.13599	0	0	0.684027
TraesCS2A02G298100	21.906	31.6986	12.9266	17.0869
TraesCS2A02G298200	28.3313	21.6718	163.951	35.4621
TraesCS2A02G298300	2.94137	4.54074	7.71471	8.11831
TraesCS2A02G298400	0	0	23.9411	28.2505
TraesCS2A02G298500	47.1965	33.4127	15.4542	14.7997
TraesCS2A02G298600	40.6277	52.6368	68.6646	63.4894
TraesCS2A02G298700	2.746	4.47391	0.585536	0.808693
TraesCS2A02G298800	30.9756	42.4808	79.704	62.5771
TraesCS2A02G298900	0	0	0.328774	0.2631
TraesCS2A02G299000	0	0	3.48869	0
TraesCS2A02G299100	92.0353	88.3041	43.3268	115.931
TraesCS2A02G299200	0.569396	1.28201	7.90279	4.37972
TraesCS2A02G299300	0	1.35121	0	1.38486
TraesCS2A02G299400	0	0	0.331112	1.30621
TraesCS2A02G299500	1.18675	2.34925	2.52454	2.40289
TraesCS2A02G299600	19.1247	14.2304	13.7796	18.232
TraesCS2A02G299700	0	6.40244	1.38212	1.58777
TraesCS2A02G299800	339.486	348.171	614.657	484.163
TraesCS2A02G299900	340.425	343.489	164.29	122.164
TraesCS2A02G300000	40.3032	32.6722	35.2783	31.9916
TraesCS2A02G300100	220.13	193.216	514.093	382.939
TraesCS2A02G300200	6.6589	9.05536	23.6505	11.8895
TraesCS2A02G300300	4.31223	3.87697	0	0.691851
TraesCS2A02G300400	8.21801	5.35828	16.2422	9.7742
TraesCS2A02G300500	0	1.86383	0.310885	4.43232
TraesCS2A02G300600	0	0	0	0
TraesCS2A02G300700	11.7636	11.3336	3.76276	17.2941
TraesCS2A02G300800	17.9928	17.3413	25.026	76.8595
TraesCS2A02G300900	0	0	0	0
TraesCS2A02G301000	0	0	0	0
TraesCS2A02G301100	334.807	306.599	197.404	256.663
TraesCS2A02G301200	0	0	0	0
TraesCS2A02G301300	11.5995	7.27268	12.4754	23.2819
TraesCS2A02G301400	23.8392	12.835	6.7233	14.5935
TraesCS2A02G301500	27.3013	53.8286	18.4658	176.047
TraesCS2A02G301600	5.37528	3.42071	14.4683	15.7847
TraesCS2A02G301800	0	0	0	0
TraesCS2A02G301900	422.501	454.656	384.294	395.334
TraesCS2A02G302000	314.765	375.391	516.648	379.256
TraesCS2A02G302100	234.091	318.249	188.057	191.691
TraesCS2A02G302200	121.919	110.45	89.8707	86.8945
TraesCS2A02G302300	19.5098	18.4224	27.6953	8.51232
TraesCS2A02G302400	152.06	139.432	105.435	145.152
TraesCS2A02G302500	52.8345	100.449	159.331	189.917
TraesCS2A02G302600	1820.33	1550.38	1813.73	1558.42
TraesCS2A02G302700	82.4419	55.7889	32.1485	34.4516
TraesCS2A02G302800	19.3347	29.8941	22.8055	29.3012
TraesCS2A02G302900	249.447	278.312	193.326	125.095
TraesCS2A02G303000	0	0	0.758694	2.42221
TraesCS2A02G303100	8.32613	6.62975	1.86543	11.4626
TraesCS2A02G303200	55.1127	37.4586	48.4799	37.2922
TraesCS2A02G303300	140.748	132.581	181.734	151.226
TraesCS2A02G303400	519.441	523.473	348.533	399.45
TraesCS2A02G303500	461.181	381.049	490.035	243.403
TraesCS2A02G303600	328.45	315.27	146.467	120.597
TraesCS2A02G303700	3.44627	1.28571	2.34867	0.740195
TraesCS2A02G303800	100.121	101.645	183.046	131.665
TraesCS2A02G303900	305.433	298.605	393.129	308.333
TraesCS2A02G304000	0	0	0.663519	0
TraesCS2A02G304100	141.244	133.642	380.446	245.098
TraesCS2A02G304200	0.67443	0	1.97726	0.501456
TraesCS2A02G304300	257.318	285.381	476.212	384.501
TraesCS2A02G304400	1508.22	1246.08	1061.45	949.425
TraesCS2A02G304600	41.6401	27.8341	36.438	31.8642
TraesCS2A02G304700	8.25791	12.7	8.07104	13.3605
TraesCS2A02G304800	31.4318	36.995	44.7889	48.1676
TraesCS2A02G304900	24.6929	31.8389	44.0942	36.1274
TraesCS2A02G305000	560.893	597.436	649.856	573.757
TraesCS2A02G305100	3.942	0.356152	2.6316	9.28417
TraesCS2A02G305200	112.826	81.652	114.162	98.8228
TraesCS2A02G305300	4088.88	2995.34	3503.86	1206.56
TraesCS2A02G305400	74.0547	71.1256	16.0815	38.8421
TraesCS2A02G305500	73.6121	109.636	379.969	237.796
TraesCS2A02G305600	60.1623	58.2527	103.96	70.3018
TraesCS2A02G305700	57.4308	59.6614	29.7645	19.0694
TraesCS2A02G305800	7.07241	7.65184	3.98554	7.53669
TraesCS2A02G305900	64.6229	50.5705	86.4145	66.62
TraesCS2A02G306000	25.0706	26.351	0	0
TraesCS2A02G306100	23.6539	22.2185	18.7071	10.6757
TraesCS2A02G306200	96.0114	105.342	69.2768	76.4674
TraesCS2A02G306300	8.36414	22.7149	24.62	27.8978
TraesCS2A02G306400	559.513	742.923	723.308	1318.72
TraesCS2A02G306500	0	3.40018	3.04039	6.38411
TraesCS2A02G306600	0	0	3.74539	4.78269
TraesCS2A02G306700	10.0751	8.60197	29.2476	24.9621
TraesCS2A02G306800	5.20579	1.22037	4.59281	0.822808
TraesCS2A02G306900	0	1.1649	0	3.76016
TraesCS2A02G307000	0	0	0	0
TraesCS2A02G307100	301.198	270.253	314.37	273.302
TraesCS2A02G307200	78.3391	29.9089	9.47369	83.2773
TraesCS2A02G307300	55.3386	59.7975	41.7442	62.1027
TraesCS2A02G307400	45.138	33.992	40.994	51.3185
TraesCS2A02G307500	175.57	161.746	101.901	155.132
TraesCS2A02G307600	4.06598	1.16417	1.78904	0.799258
TraesCS2A02G307700	97.3074	123.237	170.434	181.697
TraesCS2A02G307800	0.563023	2.3016	0	1.52722
TraesCS2A02G307900	272.719	273.602	663.067	432.746
TraesCS2A02G308000	3.56539	4.37085	8.90899	16.6646
TraesCS2A02G308100	8.47288	16.8323	34.1799	30.2167
TraesCS2A02G308200	259.845	238.65	283.777	202.43
TraesCS2A02G308300	238.735	255.436	190.015	162.499
TraesCS2A02G308400	4.03927	4.82672	11.9599	1.33851
TraesCS2A02G308500	0	0	0	0
TraesCS2A02G308600	336.749	313.525	581.583	463.514
TraesCS2A02G308700	119.936	104.605	94.6767	66.4855
TraesCS2A02G308800	289.637	331.003	602.077	496.956
TraesCS2A02G308900	0	0	0	0
TraesCS2A02G309000	33.4016	14.8342	3.19599	3.92845
TraesCS2A02G309100	2.08758	4.42252	0.259355	1.09808
TraesCS2A02G309200	716.932	603.307	1136.89	703.842
TraesCS2A02G309300	193.105	170.614	393.021	230.115
TraesCS2A02G309400	1.70575	0.783306	7.22656	6.72129
TraesCS2A02G309500	33.6241	29.3556	66.2233	40.6133
TraesCS2A02G309600	75.4071	51.1356	126.255	111.398
TraesCS2A02G309700	8.19589	7.80446	1.91392	7.34919
TraesCS2A02G309800	0	0	0	0
TraesCS2A02G309900	104.095	63.8534	155.496	127.198
TraesCS2A02G310100	20.6123	16.7896	11.0225	16.3616
TraesCS2A02G310200	0	0	0	0
TraesCS2A02G310300	509.564	876.766	4711.82	3837.62
TraesCS2A02G310400	158.893	168.213	156.627	208.659
TraesCS2A02G310500	51.4634	52.6646	66.0645	39.6661
TraesCS2A02G310600	11.6525	10.7339	3.95459	0.835615
TraesCS2A02G310700	0	0	0	0
TraesCS2A02G310800	1.66806	1.60146	2.01003	3.76589
TraesCS2A02G310900	34.6691	36.5747	26.559	27.1447
TraesCS2A02G311000	12.9751	8.72123	14.3946	17.3513
TraesCS2A02G311100	10.5032	6.0606	11.2353	5.07086
TraesCS2A02G311200	151.839	159.615	217.852	136.574
TraesCS2A02G311300	22.7001	12.9336	39.0616	32.3508
TraesCS2A02G311400	3.08172	3.45083	1.34699	2.6059
TraesCS2A02G311500	0.563227	0	0.796214	3.10054
TraesCS2A02G311600	0	0	0	0
TraesCS2A02G311700	6.36421	9.28103	5.21141	11.4307
TraesCS2A02G311800	0	0	0	0
TraesCS2A02G311900	337.037	438.34	775.103	637.302
TraesCS2A02G312000	0	0	0.926949	1.10296
TraesCS2A02G312100	0	0.389493	0	1.33755
TraesCS2A02G312200	0	0	0	1.3625
TraesCS2A02G312300	0	0	1.6588	0
TraesCS2A02G312400	41.9348	43.8587	22.2076	37.1275
TraesCS2A02G312600	95.3156	83.3396	22.1456	32.572
TraesCS2A02G312700	2.25523	2.81025	2.96135	2.77617
TraesCS2A02G312800	0	0.915585	0	0
TraesCS2A02G312900	5774.92	8515.4	2250.33	1911.58
TraesCS2A02G313000	392.7	386.672	233.451	320.809
TraesCS2A02G313100	158.377	150.853	112.725	179.822
TraesCS2A02G313200	62.7075	56.4144	64.4718	44.0049
TraesCS2A02G313300	59.7844	59.0659	41.6516	54.7669
TraesCS2A02G313400	401.608	376.066	187.781	195.554
TraesCS2A02G313500	8.79092	12.2847	8.69406	15.3793
TraesCS2A02G313600	0	0	0	0
TraesCS2A02G313700	138.602	188.346	211.085	170.908
TraesCS2A02G313800	0	0	0	0
TraesCS2A02G313900	52.2925	40.341	13.0719	40.0732
TraesCS2A02G314000	0	0	0	0
TraesCS2A02G314100	0.626213	0.88724	0	0
TraesCS2A02G314200	77.8547	104.117	148.914	67.3684
TraesCS2A02G314300	27.618	22.2693	16.0934	30.4918
TraesCS2A02G314400	80.0172	94.6769	84.1801	80.7178
TraesCS2A02G314500	591.737	522.489	457.832	412.728
TraesCS2A02G314600	14.871	25.7255	26.798	18.2731
TraesCS2A02G314700	270.902	283.721	152.202	98.0566
TraesCS2A02G314800	462.191	373.046	584.176	268.44
TraesCS2A02G314900	25.5829	26.2918	28.5722	20.7216
TraesCS2A02G315000	57.7964	24.4945	11.6058	19.0536
TraesCS2A02G315100	110.744	120.082	306.892	196.563
TraesCS2A02G315300	0	0	2.32378	0
TraesCS2A02G315400	0	0	1.31083	0.271973
TraesCS2A02G315500	13.0703	8.58355	9.77495	17.0289
TraesCS2A02G315600	1802.07	1626.31	864.944	1181.18
TraesCS2A02G315700	0.619399	0	0	0
TraesCS2A02G315800	0.619081	2.11948	4.32238	6.458
TraesCS2A02G315900	0.621165	4.70705	1.9422	1.05651
TraesCS2A02G316000	30.7201	39.0707	21.6029	16.2904
TraesCS2A02G316100	70.9732	49.7601	61.9808	81.3364
TraesCS2A02G316200	0	0	0	0
TraesCS2A02G316300	127.554	165.215	264.258	239.385
TraesCS2A02G316400	72.4709	57.6782	96.7449	102.507
TraesCS2A02G316500	88.8781	74.1785	61.7874	43.4947
TraesCS2A02G316600	0.568563	0.452081	1.28097	1.082
TraesCS2A02G316700	108.584	111.091	85.8557	156.725
TraesCS2A02G316800	13.6417	29.0782	25.4224	26.7921
TraesCS2A02G316900	60.8299	43.2844	49.3325	54.1208
TraesCS2A02G317000	90.9085	91.0208	324.843	149.267
TraesCS2A02G317100	98.5683	88.211	29.8434	38.0001
TraesCS2A02G317200	151.805	141.856	356.672	171.629
TraesCS2A02G317300	12.6573	25.6702	44.7558	32.9967
TraesCS2A02G317400	7.20893	2.33477	0.988587	4.62674
TraesCS2A02G317500	0	0	0	0
TraesCS2A02G317600	0	0	0	0
TraesCS2A02G317700	1283.57	903.793	1474.39	806.552
TraesCS2A02G317800	3.07711	8.43264	4.0868	5.17676
TraesCS2A02G317900	138.15	168.944	51.1822	55.9978
TraesCS2A02G318000	24.2814	13.4893	7.00128	19.0079
TraesCS2A02G318100	239.882	246.934	107.387	107.579
TraesCS2A02G318200	92.1872	68.832	35.2142	30.9449
TraesCS2A02G318300	46.1231	41.982	30.9987	25.8954
TraesCS2A02G318400	37.7124	24.5277	17.7955	17.2553
TraesCS2A02G318500	0	0	1.32712	0
TraesCS2A02G318600	16.5235	17.7735	13.1444	2.77385
TraesCS2A02G318700	0	2.2147	0.633544	0.544671
TraesCS2A02G318800	1443.2	1592.86	1498.56	738.449
TraesCS2A02G318900	1943.87	1678.38	1141.21	1288.12
TraesCS2A02G319000	21.6438	20.7587	41.042	35.2143
TraesCS2A02G319100	6.61113	11.3748	26.0143	19.9373
TraesCS2A02G319200	1.7074	12.2061	7.9367	1.02804
TraesCS2A02G319300	102.836	87.6914	42.658	80.8131
TraesCS2A02G319400	5.43009	3.35815	0.330629	0.838065
TraesCS2A02G319500	49.0716	35.4205	8.06556	17.3168
TraesCS2A02G319600	11.0293	22.991	11.0887	27.6711
TraesCS2A02G319700	10.6872	11.8787	6.80474	4.70742
TraesCS2A02G319800	0	0	0	0
TraesCS2A02G319900	0	0	2.05139	8.20381
TraesCS2A02G320000	33.5767	14.1118	4.38928	7.62188
TraesCS2A02G320100	77.105	52.2082	106.995	47.97
TraesCS2A02G320200	235.172	278.668	439.907	423.831
TraesCS2A02G320300	103.586	71.7871	87.2885	53.9026
TraesCS2A02G320400	1332.42	1654.43	2151.74	1372.37
TraesCS2A02G320500	255.766	314.426	280.194	178.722
TraesCS2A02G320600	0	0	0	0
TraesCS2A02G320700	450.034	477.851	537.414	565.891
TraesCS2A02G320800	245.393	225.121	258.533	205.535
TraesCS2A02G320900	186.034	148.688	394.478	285.397
TraesCS2A02G321000	45.3048	31.6736	48.4648	57.5389
TraesCS2A02G321100	0	0	0	0
TraesCS2A02G321200	389.01	288.113	299.965	213.735
TraesCS2A02G321300	0	0	0	0
TraesCS2A02G321400	0	0	0	0
TraesCS2A02G321500	418.785	347.534	484.052	362.379
TraesCS2A02G321600	94.7014	54.7	192.072	133.389
TraesCS2A02G321700	1.79931	2.60351	9.97479	3.70465
TraesCS2A02G321800	0	0	0	0
TraesCS2A02G321900	0.566705	0	0.584142	0
TraesCS2A02G322000	0	0	0	0
TraesCS2A02G322100	1.22775	0	0.267812	0
TraesCS2A02G322200	0	0	0	0
TraesCS2A02G322300	99.458	97.3011	52.0508	41.8935
TraesCS2A02G322400	4513.72	3189.23	1645.09	1310.59
TraesCS2A02G322500	26.569	20.406	18.4372	28.8737
TraesCS2A02G322600	42.2659	34.5999	51.3894	81.7479
TraesCS2A02G322700	323.856	315.749	158.167	218.586
TraesCS2A02G322800	84.1986	55.5017	40.2276	55.6505
TraesCS2A02G322900	14.834	11.4802	15.1359	4.88789
TraesCS2A02G323000	0	0	1.91903	0.815852
TraesCS2A02G323100	44.0044	39.1092	73.9188	64.278
TraesCS2A02G323200	47.6839	52.1506	111.494	66.8626
TraesCS2A02G323300	247.794	216.788	280.533	127.803
TraesCS2A02G323400	0	0	0	0
TraesCS2A02G323500	310.243	300.98	394.696	345.46
TraesCS2A02G323600	1.14061	0	0	0
TraesCS2A02G323700	261.106	244.041	178.204	186.248
TraesCS2A02G323800	0	3.49868	0	0.795427
TraesCS2A02G323900	0	0	2.65476	0.227039
TraesCS2A02G324000	11.5799	8.13504	12.2941	6.54406
TraesCS2A02G324100	0	0	0	1.17248
TraesCS2A02G324200	683.005	658.951	641.303	450.073
TraesCS2A02G324300	0.619214	2.77094	0	0.615175
TraesCS2A02G324400	0	2.21644	0	0
TraesCS2A02G324500	6.60487	25.9533	10.0287	16.794
TraesCS2A02G324600	0	0	0	0.268635
TraesCS2A02G324700	348.734	343.183	180.459	286.832
TraesCS2A02G324800	427.086	397.622	192.45	324.558
TraesCS2A02G324900	426.901	326.376	259.721	219.979
TraesCS2A02G325000	0	0	0.33176	0
TraesCS2A02G325100	257.911	122.098	57.8855	41.0994
TraesCS2A02G325200	180.065	223.864	174.101	189.591
TraesCS2A02G325300	20.8462	7.51354	15.5972	10.9591
TraesCS2A02G325400	221.996	269.928	549.688	342.41
TraesCS2A02G325500	182.167	118.778	52.3888	64.7803
TraesCS2A02G325600	130.768	108.729	128.257	132.619
TraesCS2A02G325700	20.5736	22.1826	14.6985	19.7313
TraesCS2A02G325800	0	2.15471	0.268928	1.60835
TraesCS2A02G325900	7.70471	18.6534	15.534	38.0019
TraesCS2A02G326000	0.585161	3.3077	0	0
TraesCS2A02G326100	0	0	0	0
TraesCS2A02G326200	330.224	329.211	238.837	213.694
TraesCS2A02G326300	0	0	0	0
TraesCS2A02G326400	0.625971	0.455939	1.55446	7.53665
TraesCS2A02G326500	14.7178	30.4945	42.004	34.1689
TraesCS2A02G326600	18.4877	42.7798	53.3075	84.223
TraesCS2A02G326700	18.4728	12.1735	18.1454	18.1474
TraesCS2A02G326800	0	0	0	0
TraesCS2A02G326900	0	0	0	0
TraesCS2A02G327000	974.339	1050.04	1575.93	1281.48
TraesCS2A02G327100	327.082	328.521	283.612	259.111
TraesCS2A02G327200	1.70668	0	0	0.261381
TraesCS2A02G327300	191.437	184.89	389.689	230.32
TraesCS2A02G327500	7.33085	12.4911	10.1679	8.36557
TraesCS2A02G327600	2252.1	2231.84	3569.72	2662.85
TraesCS2A02G327700	152.213	169.204	122.848	84.2399
TraesCS2A02G327800	15.1191	9.15905	6.70733	1.40666
TraesCS2A02G327900	417.051	388.93	258.424	239.337
TraesCS2A02G328000	39.1187	21.9656	14.3821	23.1697
TraesCS2A02G328100	0	0	0	0
TraesCS2A02G328200	2.42566	0.381887	1.41628	0
TraesCS2A02G328300	0	2.58943	1.21188	0.771625
TraesCS2A02G328400	0	0	0	0.268635
TraesCS2A02G328500	7.28472	12.7559	2.27271	13.1416
TraesCS2A02G328600	136.335	179.536	134.606	122.426
TraesCS2A02G328700	0	0.817413	0.961448	17.2855
TraesCS2A02G328800	0	1.17263	0.993173	2.52475
TraesCS2A02G328900	0	0	0	0
TraesCS2A02G329000	0	0	0	2.84124
TraesCS2A02G329100	2.37312	7.66056	0.870056	2.55735
TraesCS2A02G329200	1.85604	0	1.98727	0.496473
TraesCS2A02G329300	0.615637	4.59457	10.8878	4.02617
TraesCS2A02G329400	3.04355	7.26231	0.849707	3.02192
TraesCS2A02G329500	0	0	0	0
TraesCS2A02G329600	0	0.383795	1.06404	1.62487
TraesCS2A02G329700	14.3443	9.87111	8.70516	14.7051
TraesCS2A02G329800	0	0	0	0
TraesCS2A02G329900	328.023	324.359	582.08	671.035
TraesCS2A02G330000	76.5225	87.0194	94.5929	162.902
TraesCS2A02G330100	236.54	249.882	270.708	243.742
TraesCS2A02G330200	91.237	80.2426	102.3	182.408
TraesCS2A02G330300	0	0	0	0
TraesCS2A02G330400	0	0	0	0
TraesCS2A02G330500	9.25657	3.51007	6.70768	6.05895
TraesCS2A02G330600	7.17625	11.2433	0.318136	7.3315
TraesCS2A02G330700	4.70155	1.01178	0.75261	1.33369
TraesCS2A02G330800	0	0	0	0
TraesCS2A02G330900	160.956	139.415	146.524	127.817
TraesCS2A02G331000	514.501	661.147	330.004	301.381
TraesCS2A02G331100	379.758	403.313	274.953	226.316
TraesCS2A02G331200	0	0	0	0
TraesCS2A02G331300	121.737	87.128	83.6478	69.6985
TraesCS2A02G331400	32.801	24.1388	18.1912	10.3398
TraesCS2A02G331500	4.19511	0.775381	2.85897	2.32215
TraesCS2A02G331600	648.201	644.769	548.66	472.144
TraesCS2A02G331700	321.644	268.72	339.205	243.482
TraesCS2A02G331800	33.07	40.5994	38.983	71.7774
TraesCS2A02G331900	20.3141	19.8552	7.73075	9.14786
TraesCS2A02G332000	0	0	0	0
TraesCS2A02G332100	2.30518	2.11193	2.11815	0.289431
TraesCS2A02G332200	0	0	0	0
TraesCS2A02G332300	0	0.384831	0.97472	0
TraesCS2A02G332400	0	0	0	0
TraesCS2A02G332500	0	0	0	0
TraesCS2A02G332600	0	0	0	0
TraesCS2A02G332700	0	0	0.316159	0.281891
TraesCS2A02G332800	0	0.437054	1.30407	0.572676
TraesCS2A02G332900	0	0	0.530848	0
TraesCS2A02G333000	37.464	26.4375	2.397	28.0295
TraesCS2A02G333100	0	5.71447	0	0
TraesCS2A02G333200	24.8991	20.2656	20.4814	38.2509
TraesCS2A02G333300	1.14149	3.4161	1.26374	0.691303
TraesCS2A02G333400	105.797	115.466	173.297	147.042
TraesCS2A02G333500	238.683	224.704	99.097	118.88
TraesCS2A02G333600	0	0	5.36059	8.166
TraesCS2A02G333700	0	0	0.530848	0
TraesCS2A02G333800	5.70581	2.70275	3.22077	9.02793
TraesCS2A02G333900	17.1428	10.9683	37.7865	39.2603
TraesCS2A02G334000	29.4059	116.525	3.26428	408.896
TraesCS2A02G334100	30.1528	24.2138	37.2634	51.3442
TraesCS2A02G334200	23.2972	50.0898	52.0673	38.7794
TraesCS2A02G334300	24.5039	34.2087	46.6185	66.3472
TraesCS2A02G334400	0	0	0	0
TraesCS2A02G334500	46.2947	46.7544	46.1672	35.4693
TraesCS2A02G334600	115.642	201.857	365.439	406.145
TraesCS2A02G334700	66.195	84.1622	143.432	106.931
TraesCS2A02G334800	0.56851	1.21602	2.78264	1.72101
TraesCS2A02G334900	1.12301	0.761395	3.61535	2.58179
TraesCS2A02G335000	110.318	136.728	105.846	150.581
TraesCS2A02G335100	24.571	29.1804	41.9216	25.5763
TraesCS2A02G335200	68.1249	65.9626	82.2065	98.1496
TraesCS2A02G335300	65.9412	55.8663	67.0829	38.5031
TraesCS2A02G335400	27.7287	42.9014	42.7084	68.6412
TraesCS2A02G335500	4.7451	13.7432	54.8	41.1002
TraesCS2A02G335600	93.2815	95.7409	66.4927	53.1749
TraesCS2A02G335700	509.544	514.79	549.443	501.201
TraesCS2A02G335800	0.617617	0.781773	2.76583	1.04422
TraesCS2A02G335900	0	0	0.951462	0
TraesCS2A02G336000	1240.18	1286.48	1680.81	1460.8
TraesCS2A02G336100	3.60933	1.95711	5.21863	7.43363
TraesCS2A02G336200	27.8927	32.3675	31.6618	29.5834
TraesCS2A02G336300	438.352	392.776	186.973	160.23
TraesCS2A02G336400	84.4315	148.036	99.9562	77.7772
TraesCS2A02G336500	147.534	155.8	165.043	146.455
TraesCS2A02G336600	288.969	277.475	100.791	113.511
TraesCS2A02G336700	24.9378	15.9567	13.8394	15.3097
TraesCS2A02G336800	117.034	140.02	119.427	111.265
TraesCS2A02G336900	0	0	0.896349	0.521837
TraesCS2A02G337000	4.70623	9.10035	10.5347	4.92047
TraesCS2A02G337100	454.782	383.228	177.09	229.131
TraesCS2A02G337200	207.868	201.572	46.5503	46.668
TraesCS2A02G337300	736.383	785.603	295.649	738.646
TraesCS2A02G337400	7.5967	32.524	30.5019	133.325
TraesCS2A02G337500	0	0	0	0
TraesCS2A02G337600	118.755	92.3336	50.9637	54.6948
TraesCS2A02G337700	0	0	0	0
TraesCS2A02G337800	3.09621	6.12309	4.73395	1.53144
TraesCS2A02G337900	0.616719	0	1.8971	0.717818
TraesCS2A02G338000	102.555	82.7494	111.017	87.7042
TraesCS2A02G338100	254.751	258.778	84.2056	125.224
TraesCS2A02G338200	4.85377	11.2612	3.6526	4.05397
TraesCS2A02G338300	36.9852	60.7356	42.0854	157.461
TraesCS2A02G338400	22.7695	30.1093	29.4431	29.2449
TraesCS2A02G338500	0.587369	0	0.263423	0.262814
TraesCS2A02G338600	70.8141	46.1193	16.8341	19.0673
TraesCS2A02G338700	7.53178	12.2438	31.6329	23.9442
TraesCS2A02G338800	42.1017	38.268	61.1025	37.4258
TraesCS2A02G338900	54.0748	44.1435	13.858	43.8597
TraesCS2A02G339000	26.6348	23.1872	28.3348	34.7751
TraesCS2A02G339100	1.14242	1.68747	0.969071	1.84028
TraesCS2A02G339200	318.614	279.206	286.258	252.822
TraesCS2A02G339300	8.89225	19.6307	8.67784	3.65369
TraesCS2A02G339400	17.7263	23.0409	42.7433	29.1009
TraesCS2A02G339500	89.1903	70.8459	70.1016	78.9231
TraesCS2A02G339600	61.0522	55.3539	45.8514	53.1706
TraesCS2A02G339700	0	0	0	0
TraesCS2A02G339800	0	0	0	0
TraesCS2A02G339900	94.4255	161.944	158.015	148.12
TraesCS2A02G340000	328.802	330.549	505.073	442.625
TraesCS2A02G340100	598.324	537.454	744.643	528.189
TraesCS2A02G340200	0	0	0	0
TraesCS2A02G340300	8.47432	5.41529	5.29981	5.88961
TraesCS2A02G340400	59.1539	83.5061	89.3681	94.6139
TraesCS2A02G340500	1.19103	2.61766	2.26845	0
TraesCS2A02G340600	8.1685	10.0784	11.0691	9.56693
TraesCS2A02G340700	17.6802	29.2171	31.0821	34.611
TraesCS2A02G340800	1.75462	0	0.533048	1.82816
TraesCS2A02G340900	141.761	170.137	77.5342	198.432
TraesCS2A02G341000	6.99895	15.1706	16.686	31.5527
TraesCS2A02G341100	0	0	0	0
TraesCS2A02G341300	3.67819	0	0	3.24078
TraesCS2A02G341400	9.56539	20.9123	5.54782	33.3889
TraesCS2A02G341500	1089	1137.02	727.952	843.665
TraesCS2A02G341600	0	0	1.27755	0
TraesCS2A02G341700	0	1.78812	1.9027	0
TraesCS2A02G341800	202.665	214.893	196.161	197.831
TraesCS2A02G341900	371.373	325.109	314.048	266.274
TraesCS2A02G342000	0	2.83512	5.54732	3.97626
TraesCS2A02G342100	272.187	313.61	84.752	187.986
TraesCS2A02G342200	25.3768	27.7979	29.3189	17.1899
TraesCS2A02G342300	0	0	0	0
TraesCS2A02G342400	25.0088	25.5118	49.9126	38.0353
TraesCS2A02G342500	6.4539	0.901408	0.330218	1.10148
TraesCS2A02G342600	65.9501	118.071	115.393	133.766
TraesCS2A02G342700	91.5234	91.996	59.8541	53.7113
TraesCS2A02G342800	109.389	123.79	58.8777	97.8529
TraesCS2A02G342900	266.286	263.383	233.252	157.178
TraesCS2A02G343000	2.07327	0	0	0.295581
TraesCS2A02G343100	220.307	252.41	169.027	190.604
TraesCS2A02G343200	595.354	808.282	813.756	954.591
TraesCS2A02G343300	4.11108	4.64545	2.85733	8.21169
TraesCS2A02G343400	0	0	0	0
TraesCS2A02G343500	87.2703	113.068	106.382	147.075
TraesCS2A02G343600	388.321	732.539	248.119	406.798
TraesCS2A02G343700	0	0	0	0
TraesCS2A02G343800	7.27856	9.16113	3.83744	24.1554
TraesCS2A02G343900	446.501	547.51	412.74	646.542
TraesCS2A02G344000	34.1216	38.2653	9.11305	37.9936
TraesCS2A02G344100	82.3991	140.205	91.7656	85.8803
TraesCS2A02G344200	4.80761	4.12759	0	0.819357
TraesCS2A02G344300	115.934	157.426	178.421	242.298
TraesCS2A02G344400	13.9781	11.6579	11.4509	17.9325
TraesCS2A02G344500	26.4801	28.7142	15.6852	44.0197
TraesCS2A02G344600	204.372	270.604	135.197	418.504
TraesCS2A02G344700	31.2765	28.8998	61.1432	53.0235
TraesCS2A02G344800	23.2896	35.3997	26.2261	66.9125
TraesCS2A02G344900	127.265	89.1359	135.404	95.9904
TraesCS2A02G345000	2.99263	4.49727	0	3.43264
TraesCS2A02G345100	0	0	0.634308	0
TraesCS2A02G345200	1.23732	7.65666	0.3306	2.80007
TraesCS2A02G345300	6.61458	9.05113	5.84234	16.7759
TraesCS2A02G345400	323.762	441.842	450.792	338.369
TraesCS2A02G345500	135.208	27.2254	26.841	1.83672
TraesCS2A02G345600	10.3862	16.7673	22.9453	14.2568
TraesCS2A02G345700	61.6245	18.6277	17.9303	15.6108
TraesCS2A02G345800	46.227	47.5378	47.7613	58.7572
TraesCS2A02G345900	4.58054	5.27241	0.543217	0.927548
TraesCS2A02G346000	488.873	666.451	416.615	498.59
TraesCS2A02G346100	193.841	257.795	124.001	184.071
TraesCS2A02G346200	190.827	209.518	109.282	156.511
TraesCS2A02G346300	42.6225	41.7215	24.9384	34.4162
TraesCS2A02G346400	0	0	0	0
TraesCS2A02G346500	508.414	579.803	1241.32	1241.21
TraesCS2A02G346600	124.816	128.555	118.772	115.595
TraesCS2A02G346700	131.569	163.997	127.807	111.855
TraesCS2A02G346900	1.70922	6.45546	3.25558	5.18705
TraesCS2A02G347000	0	0	0	0
TraesCS2A02G347200	53.6413	57.6728	55.4086	59.1007
TraesCS2A02G347300	16.8201	14.2252	22.4986	18.5687
TraesCS2A02G347400	235.828	205.083	172.193	160.395
TraesCS2A02G347600	112.719	154.57	244.609	222.891
TraesCS2A02G347700	0.56888	1.81804	1.38022	1.44104
TraesCS2A02G347800	16.5481	14.7983	22.8019	24.1893
TraesCS2A02G347900	188.953	215.11	261.871	229.126
TraesCS2A02G348000	37.5785	46.3573	139.003	85.7193
TraesCS2A02G348100	114.442	92.484	84.1177	87.3653
TraesCS2A02G348200	5.57164	10.4204	14.5851	13.0891
TraesCS2A02G348300	39.5166	40.7444	86.9826	55.0562
TraesCS2A02G348400	12.1242	90.7948	0	6.89514
TraesCS2A02G348500	188.796	168.416	164.112	257.143
TraesCS2A02G348600	142.992	201.338	387.57	307.704
TraesCS2A02G348700	85.7189	127.027	55.3361	66.9765
TraesCS2A02G348800	2129.09	2628.79	1926.98	1374.69
TraesCS2A02G348900	5.35288	4.37094	30.121	5.81393
TraesCS2A02G349000	29.1479	17.2299	13.8349	28.459
TraesCS2A02G349100	2.93871	3.28249	1.31767	3.21191
TraesCS2A02G349200	173.772	153.726	526.877	292.729
TraesCS2A02G349300	68.0841	68.7086	76.8233	83.276
TraesCS2A02G349400	763.106	917.412	764.82	811.123
TraesCS2A02G349500	0	1.38186	0	0.306562
TraesCS2A02G349600	494.924	552.14	592.154	729.657
TraesCS2A02G349700	440.689	467.525	348.086	327.144
TraesCS2A02G349800	308.175	393.744	266.546	338.233
TraesCS2A02G349900	0	1.67203	0	0
TraesCS2A02G350000	0	0	0.529091	3.66288
TraesCS2A02G350100	5.32574	5.52731	8.91865	16.1153
TraesCS2A02G350200	0	0	1.29105	1.16508
TraesCS2A02G350300	0.569058	0.782324	0.901434	0.523355
TraesCS2A02G350400	16.8466	12.0095	13.5827	19.3159
TraesCS2A02G350500	0	4.15524	5.36023	7.0666
TraesCS2A02G350600	1004.85	815.096	667.945	719.471
TraesCS2A02G350700	216.664	431.682	388.661	342.991
TraesCS2A02G350800	25.2547	3.7459	24.1468	0.97729
TraesCS2A02G350900	39.4732	10.4533	48.7269	7.23961
TraesCS2A02G351000	25.3282	33.0729	13.1118	19.0948
TraesCS2A02G351100	4.22537	2.91889	1.95968	3.28269
TraesCS2A02G351200	6.37312	0	0.331284	0
TraesCS2A02G351300	11.6937	15.9276	26.7998	37.2702
TraesCS2A02G351400	1.69021	0	0	0.998248
TraesCS2A02G351500	17.0347	25.9139	21.3291	25.3448
TraesCS2A02G351600	5.26294	6.9293	2.98469	5.94149
TraesCS2A02G351700	26.0472	29.2821	10.4104	36.0783
TraesCS2A02G351800	16.0749	7.97149	2.24243	3.34279
TraesCS2A02G351900	112.853	117.56	40.0289	39.3984
TraesCS2A02G352000	60.0675	139.984	188.885	183.532
TraesCS2A02G352100	243.473	302.946	110.744	210.017
TraesCS2A02G352200	1.78334	2.10154	0	0
TraesCS2A02G352300	86.5495	83.8864	104.743	75.9637
TraesCS2A02G352400	88.6472	81.7535	163.023	121.051
TraesCS2A02G352500	241.461	223.311	559.017	370.809
TraesCS2A02G352600	260.869	233.865	199.004	228.443
TraesCS2A02G352700	31.0123	32.7687	27.7238	27.4557
TraesCS2A02G352800	741.543	689.589	322.861	705.803
TraesCS2A02G352900	1.8498	2.15729	0.656292	1.06934
TraesCS2A02G353000	2.37731	1.28146	1.61367	3.57914
TraesCS2A02G353100	78.064	122.413	29.0296	136.686
TraesCS2A02G353200	97.2603	123.979	156.331	146.492
TraesCS2A02G353300	191.104	206.624	179.099	201.173
TraesCS2A02G353400	144.611	68.2628	12.6906	62.9116
TraesCS2A02G353500	300.413	218.431	122.062	168.54
TraesCS2A02G353600	10.1701	13.6323	5.74634	5.3184
TraesCS2A02G353700	95.5382	82.7698	119.152	139.371
TraesCS2A02G353800	50.4401	36.6901	54.6154	61.058
TraesCS2A02G353900	97.8792	112.893	121.42	75.7966
TraesCS2A02G354000	56.1209	70.6007	126.933	119.073
TraesCS2A02G354100	22.5956	33.5789	38.0925	20.7347
TraesCS2A02G354200	4804.64	3793.51	3165.32	2544.27
TraesCS2A02G354300	0	0.867659	0	0.26955
TraesCS2A02G354400	0	0	2.31999	3.16381
TraesCS2A02G354500	163.067	162.152	154.273	92.3557
TraesCS2A02G354600	0	0	0	0
TraesCS2A02G354700	0	0	0	0
TraesCS2A02G354800	19.6275	14.2489	7.63152	13.237
TraesCS2A02G354900	923.866	878.413	1055.85	998.449
TraesCS2A02G355000	366.529	412.229	221.444	273.431
TraesCS2A02G355100	43.1812	52.9506	25.6846	49.7875
TraesCS2A02G355200	90.2105	59.0184	106.019	75.1645
TraesCS2A02G355300	648.283	667.032	264.115	348.765
TraesCS2A02G355400	7473.49	7561.34	14294.8	5957.13
TraesCS2A02G355500	41.6714	31.3211	27.8197	26.849
TraesCS2A02G355600	32.3077	43.2263	59.8651	55.766
TraesCS2A02G355700	1.70415	0	0.532086	0.68237
TraesCS2A02G355800	403.19	461.286	152.422	431.528
TraesCS2A02G355900	2.9611	0	0.317064	1.2819
TraesCS2A02G356000	38.0398	27.1172	21.9089	25.7834
TraesCS2A02G356100	0	0	0	0
TraesCS2A02G356200	24.9319	9.92311	12.1266	16.296
TraesCS2A02G356300	257.446	354.775	743.77	665.082
TraesCS2A02G356400	91.1839	104.423	184.966	141.439
TraesCS2A02G356500	75.6356	88.434	55.7148	55.5528
TraesCS2A02G356600	0	0	0	0
TraesCS2A02G356700	0	0.853602	1.27497	4.93223
TraesCS2A02G356800	0	0	0	0
TraesCS2A02G356900	159.81	163.756	220.308	184.919
TraesCS2A02G357000	28.4685	32.8104	22.6055	27.6533
TraesCS2A02G357100	11.4152	8.29819	5.38925	6.04331
TraesCS2A02G357200	80.1702	64.1286	45.5144	67.4775
TraesCS2A02G357300	0	0	0	0
TraesCS2A02G357400	37.8449	38.2041	92.2339	52.9289
TraesCS2A02G357500	1057.08	1156.46	664.364	1035.19
TraesCS2A02G357600	366.594	396.154	367.421	280.315
TraesCS2A02G357700	445.894	372.05	509.57	357.697
TraesCS2A02G357800	9.26778	13.9849	14.803	6.99617
TraesCS2A02G357900	45.5998	49.7937	84.0877	54.6741
TraesCS2A02G358000	261.887	217.017	128.424	110.669
TraesCS2A02G358100	25.6106	38.9937	20.9896	35.9229
TraesCS2A02G358200	13.1872	8.84328	0.328627	9.64155
TraesCS2A02G358300	0	0	0	0
TraesCS2A02G358400	0.569855	0	1.26962	0
TraesCS2A02G358500	0	0	0	0
TraesCS2A02G358600	0	0	0	0
TraesCS2A02G358700	0	0	0	0
TraesCS2A02G358800	0	0	0	0
TraesCS2A02G358900	104.638	132.546	231.96	149.115
TraesCS2A02G359000	1491.41	1455.23	2006.1	1684.12
TraesCS2A02G359100	84.6069	75.0688	73.9766	66.8714
TraesCS2A02G359200	0	0	0	0
TraesCS2A02G359300	5.8885	23.226	10.2645	24.8627
TraesCS2A02G359400	5.46613	17.8545	1.75915	37.9711
TraesCS2A02G359500	0	0	0	0
TraesCS2A02G359600	17.7707	13.6763	27.1037	24.9556
TraesCS2A02G359700	57.7524	45.9463	54.9477	39.2949
TraesCS2A02G359800	26.0673	18.4735	15.5637	21.3516
TraesCS2A02G359900	352.796	281.96	139.414	176.936
TraesCS2A02G360000	120.343	144.907	65.4726	76.3806
TraesCS2A02G360100	0.612908	4.60611	5.35351	1.50691
TraesCS2A02G360200	50.569	38.566	21.3841	41.4585
TraesCS2A02G360300	87.1516	93.8013	143.816	111.106
TraesCS2A02G360400	0	1.53628	1.64672	0.939224
TraesCS2A02G360500	1.70091	2.33359	1.93659	3.87624
TraesCS2A02G360600	2.94491	2.60649	0.584801	4.2717
TraesCS2A02G360800	0	0	0.533701	0.262313
TraesCS2A02G360900	0	0	0	0.268635
TraesCS2A02G361000	0	0	0	0
TraesCS2A02G361100	15.8664	11.1	56.4705	69.4219
TraesCS2A02G361200	8.94002	10.2751	37.4825	37.5602
TraesCS2A02G361300	0.617541	0	0	0.229193
TraesCS2A02G361400	0	0	0	0
TraesCS2A02G361500	0	0	0	0
TraesCS2A02G361600	0.61385	4.6105	20.4543	13.9228
TraesCS2A02G361700	15.0499	23.4203	36.3373	49.2385
TraesCS2A02G361800	0	0	0	0
TraesCS2A02G361900	135.055	127.9	128.859	156.466
TraesCS2A02G362000	2.92816	1.65853	0	0.859445
TraesCS2A02G362100	10.7031	10.073	46.5123	32.4971
TraesCS2A02G362200	20.7933	5.82088	18.8786	12.1857
TraesCS2A02G362300	39.8572	37.8723	50.0895	35.7802
TraesCS2A02G362400	0	0	0.898404	0
TraesCS2A02G362500	4.65707	0.391443	1.07021	0
TraesCS2A02G362600	144.06	202.724	762.394	562.691
TraesCS2A02G362700	21.2382	6.66193	45.705	56.8726
TraesCS2A02G362800	0.566116	3.59147	2.27072	2.0923
TraesCS2A02G362900	10.2255	10.0129	11.4741	9.43367
TraesCS2A02G363000	30.2937	51.5247	45.7013	87.5183
TraesCS2A02G363100	0	0	0	0
TraesCS2A02G363200	0	0	0	0
TraesCS2A02G363300	38.9706	29.178	22.4871	26.7208
TraesCS2A02G363400	6.50579	7.0537	3.77615	2.1195
TraesCS2A02G363500	148.726	123.874	197.829	172.681
TraesCS2A02G363600	2167.15	1934.13	1525.6	1050.03
TraesCS2A02G363700	6.39945	8.06026	19.3787	17.14
TraesCS2A02G363800	1.69871	1.30766	4.25662	5.89259
TraesCS2A02G363900	0	0	0	0
TraesCS2A02G364000	236.844	223.882	70.0328	413.541
TraesCS2A02G364100	208.721	322.728	375.13	232.068
TraesCS2A02G364200	120.471	121.338	89.1087	96.5196
TraesCS2A02G364300	183.995	238.538	235.38	202.5
TraesCS2A02G364400	2.48138	0	0	0
TraesCS2A02G364500	75.3955	88.2335	333.679	174.023
TraesCS2A02G364600	112.741	93.5674	108.94	118.792
TraesCS2A02G364700	54.5702	61.5229	332.705	178.066
TraesCS2A02G364800	1.15591	4.16726	0	0.282636
TraesCS2A02G364900	28.4487	46.4849	18.5828	24.6247
TraesCS2A02G365000	66.4937	74.2239	57.2045	57.576
TraesCS2A02G365100	0.657693	0.431137	0	0
TraesCS2A02G365200	33.154	46.7924	34.4501	37.6527
TraesCS2A02G365300	1.12084	0	0	0.273375
TraesCS2A02G365400	1.2373	5.94245	4.4381	8.93337
TraesCS2A02G365500	26.8342	36.5349	9.5318	12.0618
TraesCS2A02G365600	842.833	602.085	761.861	408.74
TraesCS2A02G365700	0	0.365277	0	0.579869
TraesCS2A02G365800	181.748	230.708	121.139	79.6073
TraesCS2A02G366000	1635.17	1635.62	874.786	819.802
TraesCS2A02G366100	22.2833	25.8311	51.6633	41.2353
TraesCS2A02G366200	0	3.68913	0	0.460606
TraesCS2A02G366300	0	0	0.876965	0.609755
TraesCS2A02G366400	1.97024	20.868	22.3339	19.8794
TraesCS2A02G366500	0	0	0	0
TraesCS2A02G366600	0	1.794	0	0
TraesCS2A02G366700	176.987	147.259	248.201	230.489
TraesCS2A02G366900	63.0196	76.0702	58.1093	88.4328
TraesCS2A02G367000	1379.6	994.796	530.346	458.907
TraesCS2A02G367100	87.0746	90.7712	46.6211	57.2611
TraesCS2A02G367200	24379.1	24334.8	20289.7	11382.3
TraesCS2A02G367300	16.1273	17.0584	55.5644	43.054
TraesCS2A02G367400	0	0	1.58194	1.08174
TraesCS2A02G367500	0	0	0.995279	0
TraesCS2A02G367600	8.54483	4.38503	2.31573	5.08485
TraesCS2A02G367700	1037.22	1130.28	905.986	435.159
TraesCS2A02G367800	0	2.18397	0	0
TraesCS2A02G367900	0	0	0	0
TraesCS2A02G368000	0.566241	3.04667	3.77491	2.70541
TraesCS2A02G368100	0	0	0	0
TraesCS2A02G368200	33.66	44.1949	54.8699	50.4614
TraesCS2A02G368300	29.2097	38.4843	19.6208	45.2173
TraesCS2A02G368400	181.983	156.204	136.679	153.667
TraesCS2A02G368500	185.158	217.289	234.761	194.684
TraesCS2A02G368600	41.6772	40.8073	34.6557	27.2652
TraesCS2A02G368700	52.0418	40.9376	47.7194	61.6688
TraesCS2A02G368800	0	2.03741	2.12882	3.32363
TraesCS2A02G368900	78.4288	74.712	47.348	48.585
TraesCS2A02G369000	7.85153	14.0643	12.5804	17.6733
TraesCS2A02G369100	0	0	0	0
TraesCS2A02G369200	5.78945	4.68819	3.31952	0.943648
TraesCS2A02G369400	0	0	0	0
TraesCS2A02G369500	29.8106	26.5348	15.8159	24.1766
TraesCS2A02G369600	0.595244	0	0	0.279537
TraesCS2A02G369700	101.353	95.3881	154.052	96.2746
TraesCS2A02G369800	93.9503	75.0773	120.461	73.53
TraesCS2A02G369900	23.3976	15.5241	24.0411	18.9329
TraesCS2A02G370000	29.2291	56.9442	9.43761	20.7648
TraesCS2A02G370100	0	0	0	0
TraesCS2A02G370200	40.5289	61.7419	99.3216	94.4081
TraesCS2A02G370300	408.783	539.08	619.105	490.923
TraesCS2A02G370400	1.74599	0	0.63069	2.9205
TraesCS2A02G370500	19.5726	48.1198	51.6134	3.94667
TraesCS2A02G370700	41.1748	33.6899	28.0752	41.1831
TraesCS2A02G370800	0	0	0	0
TraesCS2A02G370900	0	1.18272	0	0
TraesCS2A02G371000	397.501	297.803	190.717	165.443
TraesCS2A02G371100	2.93986	5.16497	1.89086	3.72496
TraesCS2A02G371200	0	3.48986	0.657393	5.45708
TraesCS2A02G371300	36.8933	18.6162	35.2139	28.5558
TraesCS2A02G371400	0	0	1.05365	1.62973
TraesCS2A02G371500	127.458	100.524	138.399	139.503
TraesCS2A02G371600	101.979	108.056	109.023	131.898
TraesCS2A02G371700	147.65	197.521	138.156	174.759
TraesCS2A02G371800	94.208	96.276	102.014	121.242
TraesCS2A02G371900	17.1668	16.3532	6.74982	5.26823
TraesCS2A02G372000	109.403	203.111	118.039	173.468
TraesCS2A02G372100	121.519	151.087	81.6428	141.477
TraesCS2A02G372200	94.059	54.9506	97.9071	70.5454
TraesCS2A02G372300	9.06804	1.54571	12.5597	12.5492
TraesCS2A02G372400	35.7187	40.3831	81.9914	81.4769
TraesCS2A02G372500	400.268	322.869	141.9	146.045
TraesCS2A02G372600	187.504	233.884	216.992	184.877
TraesCS2A02G372700	139.621	143.236	83.8729	86.0811
TraesCS2A02G372800	153.839	179.668	338.801	204.225
TraesCS2A02G372900	49.2518	53.8281	33.8434	25.6394
TraesCS2A02G373000	24.1398	19.4494	11.6519	26.1793
TraesCS2A02G373100	37.9996	57.9535	23.9245	23.7821
TraesCS2A02G373200	4.56777	2.96459	3.59479	2.85692
TraesCS2A02G373300	0	0	0	0
TraesCS2A02G373400	76.7891	71.2551	155.457	146.052
TraesCS2A02G373500	214.601	187.773	234.509	227.9
TraesCS2A02G373600	442.011	460.51	288.233	331.02
TraesCS2A02G373700	0	0	0	0.53727
TraesCS2A02G373800	31.752	16.6753	5.93979	11.0663
TraesCS2A02G373900	101.982	86.6778	67.0611	74.641
TraesCS2A02G374000	6.09808	14.9094	7.83615	8.00692
TraesCS2A02G374100	231.995	264.408	234.366	284.42
TraesCS2A02G374200	1.79669	6.93079	3.65446	13.9611
TraesCS2A02G374300	96.6356	95.3675	127.915	88.3238
TraesCS2A02G374400	1569.45	1393.49	940.914	593.102
TraesCS2A02G374500	92.6189	124.299	98.1194	77.672
TraesCS2A02G374600	140.125	120.552	227.031	254.001
TraesCS2A02G374700	57.0774	38.3004	37.5223	21.4441
TraesCS2A02G374800	60.7603	53.9454	71.7893	56.5447
TraesCS2A02G375000	193.513	255.822	190.307	165.098
TraesCS2A02G375100	2.28481	0.441954	2.33995	0
TraesCS2A02G375200	0	0	0	0
TraesCS2A02G375300	42.404	19.7849	5.98573	12.6638
TraesCS2A02G375400	3019.18	2300.05	808.696	1216.43
TraesCS2A02G375500	1.77678	1.75318	0	0
TraesCS2A02G375600	8.44366	6.81408	2.14727	1.29958
TraesCS2A02G375700	0	0	0	0
TraesCS2A02G375800	33.51	35.4652	5.70515	12.3098
TraesCS2A02G375900	68.7229	53.6981	48.5115	52.4604
TraesCS2A02G376000	0	9.00541	0	3.83512
TraesCS2A02G376100	0	0	0	0.908336
TraesCS2A02G376200	420.627	320.46	445.62	366.859
TraesCS2A02G376300	22.9026	16.6409	9.54294	9.52444
TraesCS2A02G376400	0	0	0	0
TraesCS2A02G376500	6.80038	4.89897	10.4546	11.9297
TraesCS2A02G376600	4.66726	7.11451	0.300511	5.20345
TraesCS2A02G376700	1.23842	0	1.9035	0
TraesCS2A02G376800	0	0	0	0
TraesCS2A02G376900	0	0.392289	0	0
TraesCS2A02G377000	15.4958	20.2994	43.4964	39.0364
TraesCS2A02G377100	25.9981	15.5569	56.6009	49.9154
TraesCS2A02G377200	39.6494	10.5752	3.96896	93.1817
TraesCS2A02G377300	7.22248	4.87123	1.96111	2.60688
TraesCS2A02G377400	14.7767	10.8102	11.8134	60.0672
TraesCS2A02G377500	20.0079	21.3364	6.45333	26.492
TraesCS2A02G377600	8.8928	3.46327	34.9728	52.7768
TraesCS2A02G377700	0	0	0	0.260732
TraesCS2A02G377800	171.468	131.426	117.355	219.14
TraesCS2A02G377900	35.774	47.2803	45.0403	44.0414
TraesCS2A02G378100	0	0	3.08924	0.272171
TraesCS2A02G378200	0	0	0	0
TraesCS2A02G378300	24.8861	13.1818	32.6641	32.8936
TraesCS2A02G378400	9.19501	8.96573	3.50706	17.199
TraesCS2A02G378500	179.087	159.811	315.701	202.767
TraesCS2A02G378600	81.503	103.081	181.095	151.822
TraesCS2A02G378700	2.94011	9.66413	0.539436	3.80829
TraesCS2A02G378800	0	0	0.510786	0.279187
TraesCS2A02G378900	18.5906	19.4116	9.04888	21.6166
TraesCS2A02G379000	1.85271	0	4.14044	0.261668
TraesCS2A02G379100	0	0	0	0
TraesCS2A02G379200	0	0	0	0
TraesCS2A02G379300	0.570353	4.62631	2.41438	1.23221
TraesCS2A02G379400	61.1691	113.636	63.5328	82.6501
TraesCS2A02G379500	35.7166	32.1406	22.4016	27.1261
TraesCS2A02G379600	315.276	281.982	113.947	81.9275
TraesCS2A02G379700	4.46367	11.8568	8.12229	13.9023
TraesCS2A02G379800	659.278	362.634	397.947	425.913
TraesCS2A02G379900	95.4388	99.7831	123.363	43.8422
TraesCS2A02G380000	74.9315	139.103	78.694	67.9373
TraesCS2A02G380100	152.79	292.437	441.151	245.429
TraesCS2A02G380200	183.555	182.669	355.557	253.825
TraesCS2A02G380300	84.6187	83.9544	82.8858	72.7653
TraesCS2A02G380400	0	1.56437	11.038	7.92565
TraesCS2A02G380500	13.0218	8.14603	5.71609	5.39102
TraesCS2A02G380600	0	0	0	2.40669
TraesCS2A02G380700	180.023	227.598	141.286	130.977
TraesCS2A02G380800	8.74468	32.3482	184.508	18.6023
TraesCS2A02G380900	37.529	63.8568	113.838	51.1641
TraesCS2A02G381000	23.1605	55.078	75.2023	49.0766
TraesCS2A02G381100	43.4241	41.6555	110.085	47.7292
TraesCS2A02G381200	1.80416	10.3861	6.83343	7.68762
TraesCS2A02G381300	0	0	0	0
TraesCS2A02G381400	0	0	0	0
TraesCS2A02G381500	0	0	0	0
TraesCS2A02G381600	88.7491	56.7133	53.6069	30.0714
TraesCS2A02G381700	129.823	96.6722	125.005	98.3162
TraesCS2A02G381800	86.1735	70.3316	70.9301	61.7285
TraesCS2A02G381900	268.776	235.153	124.886	146.344
TraesCS2A02G382000	754.425	843.165	917.824	1074.35
TraesCS2A02G382100	20.7067	30.2675	3.94875	8.2313
TraesCS2A02G382200	88.8764	69.716	49.2637	64.2278
TraesCS2A02G382400	5.4191	25.0016	2.17165	8.43869
TraesCS2A02G382500	3.38302	0.441258	4.39137	6.28454
TraesCS2A02G382600	13.8936	9.26725	0	0.743949
TraesCS2A02G382700	2568.11	2769.06	2340.55	2207.95
TraesCS2A02G382800	0	0	0	0
TraesCS2A02G382900	11.1176	29.9004	28.3907	20.5197
TraesCS2A02G383000	12.2275	0	0	0
TraesCS2A02G383100	153.149	222.635	148.105	190.421
TraesCS2A02G383200	0	0	0	0
TraesCS2A02G383300	25.1629	19.3513	18.7561	8.94732
TraesCS2A02G383500	0	0.389784	2.27812	0
TraesCS2A02G383600	852.998	726.451	725.967	836.655
TraesCS2A02G383700	7.58686	14.2963	0.271303	3.97393
TraesCS2A02G383800	0	0	0	0
TraesCS2A02G383900	101.807	71.8769	42.7283	25.1645
TraesCS2A02G384000	0	0	0	0
TraesCS2A02G384100	3.4662	7.44031	29.9782	16.8592
TraesCS2A02G384200	37.5912	33.3715	22.4435	34.0757
TraesCS2A02G384300	363.452	377.488	264.699	256.073
TraesCS2A02G384400	73.6763	60.8139	50.7525	63.3127
TraesCS2A02G384500	0	0	0	0
TraesCS2A02G384600	0.614786	0	0.795122	0.271043
TraesCS2A02G384700	256.826	235.17	146.765	151.473
TraesCS2A02G384800	106.663	67.0371	44.0136	36.1883
TraesCS2A02G384900	31.4031	22.4438	4.99992	60.9452
TraesCS2A02G385000	1.70304	3.60506	2.06818	3.19479
TraesCS2A02G385100	1.23687	4.03899	4.0972	6.72947
TraesCS2A02G385200	1.23413	0.390606	0	1.2702
TraesCS2A02G385300	19.1975	9.0803	6.9615	18.9291
TraesCS2A02G385400	151.464	138.763	203.688	172.831
TraesCS2A02G385500	14.0688	32.0814	27.5817	36.1513
TraesCS2A02G385600	5362.19	6670.46	4787.64	2840.86
TraesCS2A02G385700	50.7313	53.9426	42.9687	22.8826
TraesCS2A02G385800	1.72661	0	0	0.278837
TraesCS2A02G385900	147.041	368.056	254.188	1049.79
TraesCS2A02G386000	58.6732	56.1386	48.9788	70.9531
TraesCS2A02G386100	270.125	250.356	345.651	336.763
TraesCS2A02G386200	12.275	7.05572	6.47275	6.48722
TraesCS2A02G386300	4.69092	0	2.01599	1.27257
TraesCS2A02G386400	41.4114	39.6104	9.3887	16.8159
TraesCS2A02G386500	32.7298	25.795	11.4906	3.1607
TraesCS2A02G386600	173.269	128.444	104.796	427.499
TraesCS2A02G386700	2998.58	3534.16	2475.6	2519.07
TraesCS2A02G386800	747.791	1690.45	197.227	1170.28
TraesCS2A02G386900	0	0	0	0
TraesCS2A02G387000	61.7295	89.5426	65.01	107.118
TraesCS2A02G387100	75.6859	76.4602	33.3256	85.5448
TraesCS2A02G387200	154.923	148.088	110.613	140.553
TraesCS2A02G387300	0	0.394238	0	0
TraesCS2A02G387400	46.9591	53.1957	92.7926	111.265
TraesCS2A02G387500	73.5586	82.5488	66.0288	136.807
TraesCS2A02G387600	0	0	0	0.268635
TraesCS2A02G387700	0.621674	0.377544	0.278746	0
TraesCS2A02G387800	26.1682	38.5896	9.91825	32.5079
TraesCS2A02G387900	1.2866	0.414245	2.56625	0.462658
TraesCS2A02G388000	19.8332	12.7835	24.4259	22.4565
TraesCS2A02G388100	130.786	105.159	65.6105	113.864
TraesCS2A02G388200	0	0	0	0
TraesCS2A02G388300	460.313	550.011	293.593	336.083
TraesCS2A02G388400	224.073	214.117	293.449	238
TraesCS2A02G388500	9.6353	8.87425	4.70232	7.36012
TraesCS2A02G388600	486.156	836.897	268.902	394.283
TraesCS2A02G388700	5.88108	5.64179	83.2297	58.9378
TraesCS2A02G388800	45.9377	46.9483	82.4661	54.0938
TraesCS2A02G388900	133.543	151.471	191.765	326.253
TraesCS2A02G389000	1471.55	1344.87	978.629	1110.12
TraesCS2A02G389100	6.36261	21.1267	12.1855	19.3468
TraesCS2A02G389200	1000.67	915.034	1196.92	1108.8
TraesCS2A02G389300	251.889	247.986	415.683	321.071
TraesCS2A02G389400	15.3453	16.0976	14.3661	8.16313
TraesCS2A02G389500	46.2272	63.4048	63.5314	39.1853
TraesCS2A02G389600	196.627	221.016	238.323	327.198
TraesCS2A02G389700	4.83699	6.63963	6.21732	19.2151
TraesCS2A02G389800	185.365	259.796	130.003	183.93
TraesCS2A02G389900	636.477	818.193	1180.01	1344.9
TraesCS2A02G390000	20.1829	32.7483	23.7805	23.1864
TraesCS2A02G390100	9.32763	20.7808	4.74103	5.9586
TraesCS2A02G390200	377.341	450.699	1331.58	729.491
TraesCS2A02G390300	102.046	129.266	163.934	136.621
TraesCS2A02G390400	0	0	0	0
TraesCS2A02G390500	212.892	220.589	230.478	222.957
TraesCS2A02G390600	62.2497	52.4421	99.4109	92.51
TraesCS2A02G390700	228.113	294.779	231.18	294.445
TraesCS2A02G390800	301.622	224.744	282.147	410.285
TraesCS2A02G390900	29.386	41.0517	48.7441	73.0977
TraesCS2A02G391000	313.998	341.152	311.314	406.115
TraesCS2A02G391100	223.388	235.011	186.263	329.275
TraesCS2A02G391200	13.5321	14.2872	19.4578	9.78468
TraesCS2A02G391300	51.6732	33.3826	74.8168	60.2136
TraesCS2A02G391400	89.7971	93.3715	110.802	133.573
TraesCS2A02G391500	17.1471	24.6973	29.6132	20.4776
TraesCS2A02G391600	13.5469	9.25271	28.1057	16.7552
TraesCS2A02G391700	43.3638	54.7189	71.3766	71.1388
TraesCS2A02G391800	0	0	0	0
TraesCS2A02G391900	85.3399	73.0097	63.2149	54.5257
TraesCS2A02G392100	3.46402	1.34484	1.90637	2.07146
TraesCS2A02G392200	1.18977	0	0	0
TraesCS2A02G392300	51.2428	41.1041	92.7255	83.9635
TraesCS2A02G392400	124.893	118.248	88.7607	72.7497
TraesCS2A02G392500	11.5827	13.516	1.28418	2.86026
TraesCS2A02G392600	4.02697	8.66132	3.93254	0
TraesCS2A02G392700	2.86482	0.909356	0	0
TraesCS2A02G392800	28.5071	22.3586	21.7735	17.9681
TraesCS2A02G392900	147.15	184.905	253.451	328.721
TraesCS2A02G393000	0.576071	0.817913	0.557022	0
TraesCS2A02G393200	0	0	0	0.795841
TraesCS2A02G393300	7.02598	7.94388	10.3043	4.1045
TraesCS2A02G393400	305.729	263.511	106.09	201.737
TraesCS2A02G393500	0	0	0.265424	0
TraesCS2A02G393600	0	128.642	119.641	0
TraesCS2A02G393700	85.7009	51.3978	37.5964	72.3264
TraesCS2A02G393800	79.5891	50.6358	24.3528	28.4418
TraesCS2A02G393900	11.169	26.6855	47.5901	18.3121
TraesCS2A02G394000	0	0	0	0
TraesCS2A02G394100	26.9293	25.4538	35.6027	21.1163
TraesCS2A02G394200	0	0	0	0
TraesCS2A02G394300	0	0	0.265424	0
TraesCS2A02G394400	0	0	0	0
TraesCS2A02G394500	2.34676	0.387691	0.663793	0
TraesCS2A02G394600	237.064	499.369	84.8415	181.259
TraesCS2A02G394700	2.88814	3.47096	4.52146	2.82112
TraesCS2A02G394800	4.74773	5.62604	2.1244	1.04345
TraesCS2A02G394900	0.569991	9.63881	1.27132	1.60702
TraesCS2A02G395000	8.76973	6.93577	11.5631	5.64224
TraesCS2A02G395100	42.7671	61.2009	17.2984	23.5487
TraesCS2A02G395200	0	0	0.33176	0
TraesCS2A02G395300	94.0661	109.236	89.9057	55.0055
TraesCS2A02G395400	178.437	195.064	126.139	209.369
TraesCS2A02G395500	0.571904	37.1907	25.1253	0.695298
TraesCS2A02G395600	297.826	231.797	299.516	222.641
TraesCS2A02G395700	0	0	26.9679	45.9675
TraesCS2A02G395800	503.334	451.65	220.134	293.526
TraesCS2A02G395900	285.106	349.224	308.576	309.147
TraesCS2A02G396000	1.18896	5.78606	5.00273	1.98952
TraesCS2A02G396100	242.899	268.724	123.834	98.4283
TraesCS2A02G396200	298.093	180.998	185.529	148.406
TraesCS2A02G396300	0	0	0	0
TraesCS2A02G396400	10.1706	2.11307	77.1181	33.011
TraesCS2A02G396500	99.4906	91.9389	79.4079	76.563
TraesCS2A02G396600	42.7562	48.1731	11.5859	23.2756
TraesCS2A02G396700	1.21863	1.50183	19.8808	13.8334
TraesCS2A02G396800	271.248	252.352	189.676	155.892
TraesCS2A02G396900	226.968	203.676	30.3716	70.7393
TraesCS2A02G397000	85.0567	113.238	149.747	143.405
TraesCS2A02G397100	266.009	240.273	169.12	184.7
TraesCS2A02G397200	80.2277	82.515	29.7463	97.2308
TraesCS2A02G397300	52.141	42.5004	106.939	58.0523
TraesCS2A02G397400	28.4667	43.5458	49.6334	56.7246
TraesCS2A02G397500	0	0	0	0
TraesCS2A02G397600	47.2467	37.2768	58.7197	99.5847
TraesCS2A02G397700	124.808	207.48	211.339	134.499
TraesCS2A02G397800	4.08554	9.9894	7.46521	5.57168
TraesCS2A02G397900	70.2215	56.0122	67.871	53.7043
TraesCS2A02G398000	6.46493	13.69	5.6193	8.9918
TraesCS2A02G398100	157.838	166.762	174.638	160.495
TraesCS2A02G398200	8.96926	15.6787	0.278339	2.05088
TraesCS2A02G398300	13.0376	20.0408	11.0185	7.39787
TraesCS2A02G398500	733.893	766.339	595.307	622.879
TraesCS2A02G398600	10.8469	9.9363	4.67706	14.0035
TraesCS2A02G398700	1.18832	1.72252	3.71965	1.09034
TraesCS2A02G398800	13.5887	24.4125	9.7469	11.5167
TraesCS2A02G398900	253.753	187.703	74.4282	204.593
TraesCS2A02G399000	134.139	163.15	110.02	142.046
TraesCS2A02G399100	0	0	0.265424	0
TraesCS2A02G399200	107.316	83.7049	350.629	70.3047
TraesCS2A02G399300	5.7917	6.71166	1.22698	1.22057
TraesCS2A02G399400	15.5653	11.649	21.8259	10.6798
TraesCS2A02G399500	0	0	0	0
TraesCS2A02G399600	0	0	0	0
TraesCS2A02G399700	47.7937	31.5939	19.3695	34.3097
TraesCS2A02G399800	0	0	3.24795	11.3029
TraesCS2A02G399900	0.617281	2.26241	0.265983	1.63617
TraesCS2A02G400000	86.7227	83.4207	70.0549	65.7687
TraesCS2A02G400100	23.7194	30.0813	17.6216	23.1794
TraesCS2A02G400200	117.09	86.8232	57.5602	68.0754
TraesCS2A02G400300	335.365	250.046	270.161	179.906
TraesCS2A02G400400	0	0	0	0
TraesCS2A02G400500	1.23671	2.54994	3.84721	2.82079
TraesCS2A02G400600	0	0.393146	1.32658	0.261633
TraesCS2A02G400700	0.551424	0	0	0.539322
TraesCS2A02G400800	0.608162	0	0.538983	0.523084
TraesCS2A02G400900	154.698	100.91	227.266	195.739
TraesCS2A02G401000	52.4108	83.7964	178.143	42.8252
TraesCS2A02G401200	71.1026	48.2488	17.894	75.3205
TraesCS2A02G401300	236.065	172.874	116.601	201.303
TraesCS2A02G401400	371.005	324.219	282.23	224.485
TraesCS2A02G401500	39.0265	42.9587	154.594	99.6593
TraesCS2A02G401600	28.9828	116.011	38.8911	37.6467
TraesCS2A02G401700	93.3785	69.2862	56.8077	50.4271
TraesCS2A02G401800	6.04522	5.25611	1.49225	1.11273
TraesCS2A02G402000	47.0702	51.4247	54.9514	42.7572
TraesCS2A02G402100	24.2352	73.9371	45.8348	61.4713
TraesCS2A02G402200	52.1396	43.4565	60.7905	51.3271
TraesCS2A02G402300	21.1586	9.04802	4.19255	5.3207
TraesCS2A02G402400	0	0	0	0
TraesCS2A02G402500	19.9318	23.7873	28.2989	28.8872
TraesCS2A02G402600	0	0	0	0
TraesCS2A02G402700	1.85384	0.777311	5.2935	1.21138
TraesCS2A02G402800	25.729	39.7385	33.7418	34.2508
TraesCS2A02G402900	3.69466	5.0545	8.57712	5.71031
TraesCS2A02G403000	113.746	75.5875	64.5715	77.3571
TraesCS2A02G403100	173.182	200.384	576.62	418.991
TraesCS2A02G403200	1155.88	1394.55	2385.51	2276.89
TraesCS2A02G403300	104.755	89.4136	132.516	149.899
TraesCS2A02G403371	26.7774	20.8775	18.7171	20.3538
TraesCS2A02G403400	0	0	0	0
TraesCS2A02G403500	0	0	0	0
TraesCS2A02G403600	92.963	82.5246	52.9453	50.11
TraesCS2A02G403700	6.50925	8.24489	4.54289	8.93129
TraesCS2A02G403800	81.2163	71.7169	45.0782	68.9784
TraesCS2A02G403900	0.622267	1.16946	4.40877	3.28421
TraesCS2A02G404000	76.4566	64.0452	103.393	121.562
TraesCS2A02G404100	813.717	1005.65	895.687	628.292
TraesCS2A02G404200	38.6263	30.2161	28.1714	28.8026
TraesCS2A02G404300	0	0	0	0
TraesCS2A02G404400	50.7816	29.146	27.1144	24.3844
TraesCS2A02G404500	131.976	168.633	223.404	140.666
TraesCS2A02G404600	4.06758	1.16663	3.1675	14.0693
TraesCS2A02G404700	574.211	398.637	531.354	672.192
TraesCS2A02G404800	149.772	85.4907	23.7289	67.5064
TraesCS2A02G404900	59.5333	74.2395	144.15	87.4114
TraesCS2A02G405000	141.297	244.61	172.668	247.608
TraesCS2A02G405100	19.5351	19.6334	20.606	24.9295
TraesCS2A02G405200	0.588769	1.30908	0.284262	0
TraesCS2A02G405300	0	0	0	0
TraesCS2A02G405400	0	0.36949	0	0.242294
TraesCS2A02G405500	0	0	0	0
TraesCS2A02G405600	0.618692	32.1115	18.9256	17.1188
TraesCS2A02G405700	36.4405	34.7036	24.2036	32.0467
TraesCS2A02G405800	127.48	72.9856	32.161	24.9304
TraesCS2A02G405900	0	0	0	0
TraesCS2A02G406000	44.4371	25.8293	36.899	21.6006
TraesCS2A02G406100	96.4695	58.3974	52.7637	107.128
TraesCS2A02G406200	77.889	81.5784	24.5688	97.4677
TraesCS2A02G406300	0	0	0	0
TraesCS2A02G406400	0	0	0	0
TraesCS2A02G406500	0	0	0	0
TraesCS2A02G406600	114.571	94.0633	133.849	119.094
TraesCS2A02G406700	122.13	67.8234	167.15	120.614
TraesCS2A02G406800	321.239	382.621	315.752	275.154
TraesCS2A02G406900	98.242	25.138	14.3456	50.7822
TraesCS2A02G407000	0	0	0	0
TraesCS2A02G407100	69.8076	72.8959	147.126	101.449
TraesCS2A02G407200	1.75335	2.34278	6.67164	10.2646
TraesCS2A02G407300	10.3276	11.4899	11.6028	21.364
TraesCS2A02G407400	79.7161	85.1051	87.406	72.9622
TraesCS2A02G407500	390.155	438.52	169.837	747.408
TraesCS2A02G407600	28.2371	29.8348	119.055	48.7759
TraesCS2A02G407700	1252.72	1267.54	960.024	809.587
TraesCS2A02G407800	4.2204	0.899219	15.731	1.79021
TraesCS2A02G407900	89.1142	77.6655	101.065	87.8644
TraesCS2A02G408000	10.2624	24.1178	77.0903	50.3781
TraesCS2A02G408100	14.6732	3.23632	6.33659	5.26087
TraesCS2A02G408200	1670.23	2135.76	689.59	1278.49
TraesCS2A02G408300	0	0	0	0
TraesCS2A02G408400	0	0	0	0
TraesCS2A02G408500	14.2742	19.9574	9.14719	17.9724
TraesCS2A02G408600	0	0	0	0
TraesCS2A02G408700	0	0	0	0
TraesCS2A02G408800	140.231	117.368	126.336	113.467
TraesCS2A02G408900	0	0	0	0
TraesCS2A02G409000	0.640608	5.97866	4.52608	6.04233
TraesCS2A02G409100	25.235	14.5139	19.6743	18.801
TraesCS2A02G409200	170.54	207.573	192.909	160.253
TraesCS2A02G409300	0	20.5592	18.5928	0
TraesCS2A02G409400	0	1091.49	2051.07	0
TraesCS2A02G409500	112.368	104.235	93.359	100.439
TraesCS2A02G409600	0	0.394238	0	0
TraesCS2A02G409700	19.9523	17.9069	19.3934	32.1211
TraesCS2A02G409800	33.7826	38.467	22.6222	15.1149
TraesCS2A02G409900	0	0	0	0
TraesCS2A02G410000	16.5376	4.98664	14.7486	8.3729
TraesCS2A02G410100	4.90375	8.21748	8.91208	15.0125
TraesCS2A02G410200	0	0.388678	1.49401	3.34006
TraesCS2A02G410300	5.17712	7.28194	2.39363	1.18815
TraesCS2A02G410400	141.327	158.525	216.863	357.758
TraesCS2A02G410500	56.7791	56.3656	69.7304	62.3083
TraesCS2A02G410700	0	0	0	0
TraesCS2A02G410800	519.602	505.459	1985	1740.36
TraesCS2A02G410900	234.451	283.992	445.832	347.524
TraesCS2A02G411000	124.729	178.99	131.79	87.5444
TraesCS2A02G411100	1.78926	0.755775	0.324404	1.76219
TraesCS2A02G411200	83.1973	171.116	75.6135	145.15
TraesCS2A02G411300	0	0	0	0
TraesCS2A02G411400	0	0	0	0
TraesCS2A02G411500	0	0	0	0
TraesCS2A02G411600	0	0	0	0
TraesCS2A02G411700	0	0	0	0
TraesCS2A02G411800	0	2.84056	0.333426	0.53877
TraesCS2A02G411900	6.15032	9.10329	7.41026	3.10722
TraesCS2A02G412000	5.92566	3.06769	2.72846	0.799531
TraesCS2A02G412100	0	0	0	0
TraesCS2A02G412200	114.986	109.959	47.8707	78.2805
TraesCS2A02G412300	519.111	485.109	321.411	417.667
TraesCS2A02G412400	10.7451	6.197	23.9047	17.146
TraesCS2A02G412500	15.2975	5.38216	0.534187	1.85551
TraesCS2A02G412600	59.9338	73.4037	30.3258	69.0429
TraesCS2A02G412700	52.4108	59.59	57.4509	50.8166
TraesCS2A02G412800	119.053	121.074	97.873	122.617
TraesCS2A02G412900	43.1145	23.7475	8.84869	7.5748
TraesCS2A02G413000	5.09038	4.45606	6.32518	11.5212
TraesCS2A02G413100	0	0.762727	0.797446	2.24458
TraesCS2A02G413200	0	0	0	0
TraesCS2A02G413300	78.0511	76.5562	55.0307	58.7495
TraesCS2A02G413400	0	0	0	0
TraesCS2A02G413500	0	0	0	0
TraesCS2A02G413600	67.2976	13.7324	10.4081	12.3477
TraesCS2A02G413700	2.44143	0	1.15749	5.51333
TraesCS2A02G413800	18.1609	16.1011	11.6722	20.0477
TraesCS2A02G413900	8.93716	9.27156	12.0379	5.95343
TraesCS2A02G414000	77.7921	84.5848	82.0862	110.338
TraesCS2A02G414100	0	0	0	0
TraesCS2A02G414200	0	0	0	0
TraesCS2A02G414300	206.652	315.153	148.707	165.763
TraesCS2A02G414400	0	0	0.317154	0
TraesCS2A02G414500	148.734	114.391	71.0387	110.028
TraesCS2A02G414600	0	1.82288	0	0
TraesCS2A02G414700	185.248	153.691	104.943	114.822
TraesCS2A02G414800	4.23271	1.96272	1.61299	4.47527
TraesCS2A02G415000	42.6216	43.5076	4.51029	31.2267
TraesCS2A02G415100	117.854	142.562	36.1431	141.009
TraesCS2A02G415200	0	0	0	2.41612
TraesCS2A02G415300	47.3507	19.0568	17.2858	76.5683
TraesCS2A02G415400	0	1.32455	0.808866	0
TraesCS2A02G415500	124.547	186.567	101.777	136.253
TraesCS2A02G415600	78.7576	94.676	71.0056	68.8699
TraesCS2A02G415700	1.19713	2.94461	0	2.99171
TraesCS2A02G415800	270.69	269.913	218.064	263.336
TraesCS2A02G415900	4.61009	8.28786	1.31105	2.94038
TraesCS2A02G416000	72.4928	80.5919	48.2794	45.6172
TraesCS2A02G416100	11.3368	16.6568	28.3675	56.0363
TraesCS2A02G416200	0	0	0	0
TraesCS2A02G416300	0	89.2669	125.103	4.27391
TraesCS2A02G416400	192.633	212.566	155.225	153.941
TraesCS2A02G416500	414.246	312.602	1246.01	685.213
TraesCS2A02G416600	13.7494	8.27434	28.5991	23.8792
TraesCS2A02G416700	168.425	158.411	196.555	180.711
TraesCS2A02G416800	0	0	0	0
TraesCS2A02G416900	211.739	224.554	136.393	182.425
TraesCS2A02G417000	0.617042	0.390451	2.0628	6.61559
TraesCS2A02G417100	17.4534	13.1245	6.25885	4.13784
TraesCS2A02G417200	0	1.37338	0	0
TraesCS2A02G417300	83.9723	65.1865	59.4312	50.7253
TraesCS2A02G417400	0	0	0	0
TraesCS2A02G417500	23814.1	26241.5	13609.4	17488.5
TraesCS2A02G417600	0	0	0	0.454168
TraesCS2A02G417700	24.5478	103.166	67.6597	22.2372
TraesCS2A02G417800	0	0	0	0
TraesCS2A02G417900	123.924	117.647	129.993	169.854
TraesCS2A02G418000	0	0	0	0
TraesCS2A02G418100	0	0	0	0
TraesCS2A02G418200	12.406	8.25262	24.2648	12.2007
TraesCS2A02G418300	8.99274	20.3896	52.748	26.7001
TraesCS2A02G418400	16.9453	37.8157	75.4843	38.2603
TraesCS2A02G418500	3.05926	2.71296	29.4215	29.1468
TraesCS2A02G418600	0	0	0	0
TraesCS2A02G418700	0	3.28776	0	2.32188
TraesCS2A02G418800	17.0144	9.29449	10.2833	7.47401
TraesCS2A02G418900	0	0	1.96836	0
TraesCS2A02G419000	56.0341	109.817	76.9432	19.6021
TraesCS2A02G419100	75.8947	120.297	151.68	111.42
TraesCS2A02G419200	201.503	184.83	190.811	251.715
TraesCS2A02G419300	0.615581	0	1.31535	0.272704
TraesCS2A02G419500	85.7897	97.0584	197.828	207.102
TraesCS2A02G419600	124.02	52.5214	25.3428	158.13
TraesCS2A02G419700	0	2.74676	0	0
TraesCS2A02G419800	9.74004	11.6195	8.26554	12.3197
TraesCS2A02G419900	262.164	256.421	220.204	292.159
TraesCS2A02G420000	388.215	413.524	328.231	234.328
TraesCS2A02G420100	33.6046	40.2299	26.3374	21.3173
TraesCS2A02G420200	80.5771	10.1024	0	55.8484
TraesCS2A02G420300	3.44934	1.21022	0	1.40565
TraesCS2A02G420400	1.09308	0	0	13.9525
TraesCS2A02G420500	0	0	0.33176	0
TraesCS2A02G420600	31.581	37.1976	18.9452	37.8034
TraesCS2A02G420700	2.46867	3.38557	4.03508	3.86431
TraesCS2A02G420800	392.057	309.49	345.81	277.909
TraesCS2A02G420900	280.526	250.118	181.349	246.092
TraesCS2A02G421000	0.618647	0	0	0.783147
TraesCS2A02G421100	997.452	1356.16	3004.82	2636.91
TraesCS2A02G421200	0	0	0	0
TraesCS2A02G421300	0	13.0601	9.6912	0
TraesCS2A02G421400	284.76	217.399	446.493	298.97
TraesCS2A02G421500	0	0	0	0
TraesCS2A02G421600	0	0	0	0
TraesCS2A02G421700	0	0	0	0
TraesCS2A02G421800	0	0	0	0
TraesCS2A02G421900	0	0	0	0
TraesCS2A02G422000	0	0	0	0
TraesCS2A02G422100	0	0	0	0
TraesCS2A02G422200	0	0	0	0
TraesCS2A02G422300	0.573001	3.8016	0.665875	0
TraesCS2A02G422400	0	0	0	0
TraesCS2A02G422500	296.524	257.081	345.146	252.794
TraesCS2A02G422600	336.221	394.321	1396	759.359
TraesCS2A02G422700	1.75579	3.46948	3.57455	4.81095
TraesCS2A02G422800	0	0	0	0
TraesCS2A02G422900	31.1186	57.2552	36.8037	29.6381
TraesCS2A02G423000	55.9943	49.5483	57.9352	52.4415
TraesCS2A02G423200	0	0	0	0
TraesCS2A02G423300	0	0	0	0
TraesCS2A02G423400	135	102.462	64.1047	80.7392
TraesCS2A02G423500	288.956	384.707	645.634	443.595
TraesCS2A02G423600	259.607	261.358	239.664	286.254
TraesCS2A02G423700	49.6502	53.0406	66.7264	42.4468
TraesCS2A02G423800	1.70729	2.60185	4.52137	2.38251
TraesCS2A02G423900	440.96	428.17	390.855	486.317
TraesCS2A02G424000	51.3258	44.178	50.3677	45.9628
TraesCS2A02G424100	0	0	0	0
TraesCS2A02G424200	22.9221	26.8087	8.22692	41.2328
TraesCS2A02G424300	133.684	138.06	84.2363	81.8121
TraesCS2A02G424400	104.726	126.541	63.9236	68.6665
TraesCS2A02G424500	0	0	0	0
TraesCS2A02G424600	14.7767	31.7955	17.3059	5.58812
TraesCS2A02G424700	387.949	398.412	305.414	417.042
TraesCS2A02G424800	0	0.394238	0	0
TraesCS2A02G424861	0	0	0	0
TraesCS2A02G424900	699.338	1134.86	696.059	763.663
TraesCS2A02G425000	3.70632	2.19006	5.25111	4.64246
TraesCS2A02G425100	0	0	0	0
TraesCS2A02G425200	22.8552	19.9437	27.2761	16.1324
TraesCS2A02G425300	78.6897	119.309	89.7976	77.0732
TraesCS2A02G425400	139.198	167.419	175.243	197.636
TraesCS2A02G425500	23.482	35.0691	69.6416	34.6435
TraesCS2A02G425600	0	0	0	0
TraesCS2A02G425700	161.193	154.605	224.97	197.696
TraesCS2A02G425800	17.1632	17.2692	30.8174	45.7986
TraesCS2A02G425900	2076.93	1480.8	1080.43	723.292
TraesCS2A02G425919	10.5477	16.0704	17.9112	22.264
TraesCS2A02G426000	217.51	329.138	210.997	390.198
TraesCS2A02G426100	7.06104	8.48196	9.80313	12.7199
TraesCS2A02G426200	67.9696	56.9635	90.3499	33.7644
TraesCS2A02G426300	0	0	0	0
TraesCS2A02G426400	0	0	0	0
TraesCS2A02G426500	0	0	0	0
TraesCS2A02G426600	0	0	0	0
TraesCS2A02G426700	0	0	0	0
TraesCS2A02G426900	599.524	787.942	758.443	718.511
TraesCS2A02G427000	134.429	162.459	237.914	180.397
TraesCS2A02G427100	0	0.7746	0	2.31152
TraesCS2A02G427200	0	0	0	0
TraesCS2A02G427300	4713.53	3631.66	5800.14	2473.38
TraesCS2A02G427400	0	0	0	0
TraesCS2A02G427600	46.4102	47.3096	24.754	23.4328
TraesCS2A02G427700	240.171	378.851	194.299	212.823
TraesCS2A02G427900	0	0	0	0
TraesCS2A02G428000	170.677	122.962	182.321	162.473
TraesCS2A02G428100	154.081	189.051	222.069	195.081
TraesCS2A02G428200	5.35778	2.73102	6.10029	7.35329
TraesCS2A02G428300	272.457	249.722	397.611	378.604
TraesCS2A02G428400	95.9588	65.2595	76.7501	55.8143
TraesCS2A02G428500	229.332	355.788	439.605	274.524
TraesCS2A02G428600	10.4387	5.39684	12.7961	27.0071
TraesCS2A02G428700	0	0	0.324357	0.549533
TraesCS2A02G428800	2.46615	0.389339	2.18071	1.18413
TraesCS2A02G429000	0	0	0	0
TraesCS2A02G429100	0	0	0	0
TraesCS2A02G429200	0	0	0	0
TraesCS2A02G429300	0	0	0	0
TraesCS2A02G429400	0	0	0	0
TraesCS2A02G429500	0	0	0	0
TraesCS2A02G429600	0	0	0	0
TraesCS2A02G429700	0.570307	0	0	0
TraesCS2A02G429800	246.582	290.94	576.548	314.228
TraesCS2A02G429900	10.6191	23.3216	21.5104	9.77617
TraesCS2A02G430000	0	0	0	0
TraesCS2A02G430100	1130	1123.09	1629.28	1248.58
TraesCS2A02G430200	0	0	0	0
TraesCS2A02G430300	33.2455	35.3747	57.233	50.0467
TraesCS2A02G430400	12.1203	10.9626	1.71773	5.10941
TraesCS2A02G430500	55.912	44.2641	108.623	58.7537
TraesCS2A02G430600	0	0	0	0
TraesCS2A02G430700	212.147	136.348	274.061	118.099
TraesCS2A02G430800	0	0	0	0.268635
TraesCS2A02G430900	42.285	41.2223	57.1055	49.8871
TraesCS2A02G431000	44.7485	35.0282	33.9605	21.1056
TraesCS2A02G431100	21.1589	54.8536	57.1138	74.3147
TraesCS2A02G431200	33.3904	28.4344	16.3964	16.3212
TraesCS2A02G431300	0	0	0.317154	0
TraesCS2A02G431400	377.071	393.187	252.267	244.364
TraesCS2A02G431500	322.338	384.586	426.711	637.102
TraesCS2A02G431600	91.4297	85.1255	63.0442	78.3157
TraesCS2A02G431700	0	0	0	0
TraesCS2A02G431800	474.081	471.572	629.007	446.421
TraesCS2A02G431900	97.2131	124.332	151.325	185.975
TraesCS2A02G432000	0	0	0	0
TraesCS2A02G432100	461.628	457.11	588.099	573.055
TraesCS2A02G432200	0	3.04655	0	0.840752
TraesCS2A02G432300	89.2953	147.849	39.2037	61.2683
TraesCS2A02G432400	5.90803	3.63788	4.05074	5.60702
TraesCS2A02G432500	8.09414	8.75566	4.57487	15.5168
TraesCS2A02G432600	3111.35	2566.74	2214.24	1903.73
TraesCS2A02G432700	708.155	620.53	1761.21	784.787
TraesCS2A02G432800	2.84008	1.35102	4.21013	1.87181
TraesCS2A02G432900	30.2252	35.7813	8.91241	29.4029
TraesCS2A02G433000	518.268	590.633	241.138	326.569
TraesCS2A02G433100	0	0	0	0
TraesCS2A02G433200	0	0	0.663519	0
TraesCS2A02G433300	0	0	0	0.454168
TraesCS2A02G433400	0	2.691	0	0
TraesCS2A02G433500	203.011	20.6117	0	3.70134
TraesCS2A02G433600	1.14745	3.96584	0.333174	0
TraesCS2A02G433700	0	0	0	0
TraesCS2A02G433800	0	0	0	0.454168
TraesCS2A02G433900	0	0	0	0
TraesCS2A02G434000	14.0343	0.432539	0	0
TraesCS2A02G434100	0	4.20178	0	2.84073
TraesCS2A02G434200	16.4077	36.9405	28.8367	34.662
TraesCS2A02G434300	10.9417	18.6888	11.1099	18.3316
TraesCS2A02G434400	0	0	0	0
TraesCS2A02G434500	1.80599	3.99207	3.52973	0.799557
TraesCS2A02G434600	59.3391	89.618	221.632	152.065
TraesCS2A02G434700	1.84861	0.777518	0	8.31925
TraesCS2A02G434800	7.02886	6.72177	19.2743	11.8633
TraesCS2A02G434900	9.5516	3.48911	1.07501	1.57729
TraesCS2A02G435000	106.75	125.205	93.4225	133.036
TraesCS2A02G435100	15.921	9.02577	20.4502	7.50372
TraesCS2A02G435200	8.17795	6.22289	0	0
TraesCS2A02G435300	0	0	0	0
TraesCS2A02G435400	0	87.1015	246.068	0
TraesCS2A02G435500	77.6618	63.8134	100.198	109.743
TraesCS2A02G435600	0	0	0	0
TraesCS2A02G435700	0	0	0	0
TraesCS2A02G435800	19.5958	25.7006	6.6633	1.82438
TraesCS2A02G435900	77.2157	84.7179	61.3755	60.6849
TraesCS2A02G436000	18.2089	11.6201	4.14497	6.70536
TraesCS2A02G436100	146.874	138.023	97.1375	183.305
TraesCS2A02G436200	7.99883	10.9244	10.6378	23.465
TraesCS2A02G436300	74.0074	59.9257	19.9459	30.7339
TraesCS2A02G436400	0	0	0.317154	0
TraesCS2A02G436500	23.6044	21.3127	8.54581	10.7608
TraesCS2A02G436600	13.2776	6.64474	14.5823	12.1051
TraesCS2A02G436700	11.2137	7.76789	4.72618	8.87381
TraesCS2A02G436800	430.976	420.514	660.725	478.39
TraesCS2A02G436900	169.963	164.209	64.9424	71.4546
TraesCS2A02G437000	0	0	0	0
TraesCS2A02G437100	164.368	214.131	272.243	395.112
TraesCS2A02G437200	40.6241	35.1064	53.6882	38.3524
TraesCS2A02G437300	3.10617	6.66171	1.51743	0.860915
TraesCS2A02G437400	0.617682	1.56373	1.89897	1.63335
TraesCS2A02G437500	643.467	687.891	621.515	493.024
TraesCS2A02G437600	122.811	120.138	36.1969	46.3583
TraesCS2A02G437700	12.8719	38.749	36.9592	63.1718
TraesCS2A02G437800	0	0	0.530848	0
TraesCS2A02G437900	68.1679	93.4208	120.437	80.4831
TraesCS2A02G438000	0	0	0.265424	0
TraesCS2A02G438100	28.3278	30.3749	47.5198	51.0668
TraesCS2A02G438200	144.178	40.7487	47.6896	7.39322
TraesCS2A02G438300	18.3782	2.05009	17.9217	1.64027
TraesCS2A02G438400	409.225	472.45	285.883	355.157
TraesCS2A02G438500	44.509	44.9085	28.3253	23.9694
TraesCS2A02G438800	17.3613	24.6139	13.7832	34.3557
TraesCS2A02G438900	58.1797	65.0627	58.618	87.4087
TraesCS2A02G439000	0	0	0	0
TraesCS2A02G439100	0	0	0	0
TraesCS2A02G439200	0	0	0	0
TraesCS2A02G439300	1.85506	2.13379	2.7169	1.34752
TraesCS2A02G439400	26.7598	81.1289	52.6724	52.2688
TraesCS2A02G439500	1.2389	4.64105	1.87258	2.63239
TraesCS2A02G439600	0	0	0	0
TraesCS2A02G439700	0	0	0	0
TraesCS2A02G439800	1.71041	0	7.74694	0
TraesCS2A02G439900	0	0.901505	7.23867	0.273801
TraesCS2A02G440000	73.9331	102.086	110.03	73.1482
TraesCS2A02G440100	1251.4	1186.59	1401.41	1305.81
TraesCS2A02G440300	0	0	0	0
TraesCS2A02G440400	0	0	0	0
TraesCS2A02G440432	0	0	0	0
TraesCS2A02G440500	0	0	0	0
TraesCS2A02G440576	0	0	0	0
TraesCS2A02G440600	0	0	0	0.681252
TraesCS2A02G440700	25.4341	19.5096	18.6675	29.8479
TraesCS2A02G440800	0.644866	2.27443	1.27919	0.772254
TraesCS2A02G440900	0	0	0	1.13542
TraesCS2A02G441100	0	0	0	0
TraesCS2A02G441200	79.4997	71.9539	288.691	188.749
TraesCS2A02G441300	18.2871	33.3586	28.0473	49.3429
TraesCS2A02G441400	0	0	0	0
TraesCS2A02G441500	1.8582	0	0	0
TraesCS2A02G441600	901.157	779.678	549.833	636.949
TraesCS2A02G441700	0	0	0	0
TraesCS2A02G441800	101.728	16.9156	0	0
TraesCS2A02G441900	0	0	0	0
TraesCS2A02G442000	39.4807	5.19601	1.20693	1.88784
TraesCS2A02G442100	0	0	4.44016	0
TraesCS2A02G442200	2.45483	0.770858	0	19.9367
TraesCS2A02G442300	55.8088	64.522	126.699	188.19
TraesCS2A02G442400	497.834	461.951	272.802	315.634
TraesCS2A02G442500	0	0	0	0
TraesCS2A02G442600	10.0662	7.20342	12.481	8.38172
TraesCS2A02G442700	13.1233	3.12201	3.38314	6.62778
TraesCS2A02G442800	125.511	141.19	173.364	156.044
TraesCS2A02G442900	18.8725	19.3384	33.8372	47.3291
TraesCS2A02G443000	2.26704	0	0.265293	2.08539
TraesCS2A02G443100	0	0	0	2.41155
TraesCS2A02G443200	1181.16	768.289	396.409	590.823
TraesCS2A02G443300	9476.66	11488.4	4809.98	4551.29
TraesCS2A02G443400	143.495	132.46	100.576	243.034
TraesCS2A02G443500	0	0	0	0
TraesCS2A02G443600	0	3.02715	0	0
TraesCS2A02G443700	39.3758	10.9948	4.72946	9.7298
TraesCS2A02G443800	11.0703	12.2043	3.14074	10.9519
TraesCS2A02G443900	941.649	865.044	982.248	868.79
TraesCS2A02G444000	23.9435	28.5103	33.6515	15.5002
TraesCS2A02G444100	249.333	319.349	351.781	259.57
TraesCS2A02G444300	48.7683	38.9395	58.0164	37.9025
TraesCS2A02G444400	0	0	0	0.908336
TraesCS2A02G444500	0	0	0	0
TraesCS2A02G444600	715.904	849.786	680.68	487.693
TraesCS2A02G444700	0	0	0	0
TraesCS2A02G444800	0	0	0	0
TraesCS2A02G444900	18.094	17.1872	22.015	10.373
TraesCS2A02G445000	49.2773	58.4502	107.947	87.8177
TraesCS2A02G445100	80.0021	116.2	127.53	116.881
TraesCS2A02G445200	0	0	0	3.17918
TraesCS2A02G445300	0.613772	2.02383	1.28989	1.89933
TraesCS2A02G445400	0	0	0	0
TraesCS2A02G445500	30.0173	34.7203	9.56578	20.2096
TraesCS2A02G445600	21.5479	29.4134	9.41938	28.0184
TraesCS2A02G445700	0	0	0	0
TraesCS2A02G445800	0	0	0	0
TraesCS2A02G445900	3.53561	3.535	0	0
TraesCS2A02G446000	0.621476	0.785842	0	0
TraesCS2A02G446100	8.23733	7.98455	10.8228	12.3705
TraesCS2A02G446200	6.04017	5.19004	11.0363	8.95953
TraesCS2A02G446300	13.2716	12.6078	20.0206	30.0178
TraesCS2A02G446400	10.1895	3.02191	0	0
TraesCS2A02G446500	375.266	446.856	272.679	407.587
TraesCS2A02G446600	4.68945	7.1826	4.19395	8.80255
TraesCS2A02G446700	8.41058	5.5804	1.52106	1.8128
TraesCS2A02G446800	0	1.13605	12.8399	24.2249
TraesCS2A02G446900	37.159	27.0321	12.3072	15.4857
TraesCS2A02G447000	39.0374	26.0794	0	0
TraesCS2A02G447100	0	0	0	0
TraesCS2A02G447200	0	0	0	0
TraesCS2A02G447300	0	0	0	0
TraesCS2A02G447400	0	0	0	0
TraesCS2A02G447500	0	0	0.660091	1.04835
TraesCS2A02G447600	1.13002	0	2.72894	4.64683
TraesCS2A02G447700	104.567	52.0257	111.203	64.4153
TraesCS2A02G447800	476.702	375.383	4.58257	5.35124
TraesCS2A02G447900	15.4489	35.5899	156.005	116.165
TraesCS2A02G448000	223.522	199.567	334.115	476.949
TraesCS2A02G448100	0	1.37144	0	0.30889
TraesCS2A02G448200	59.7587	101.081	30.6738	42.8832
TraesCS2A02G448300	250.206	191.91	223.767	120.538
TraesCS2A02G448400	206.782	133.947	66.1751	48.595
TraesCS2A02G448500	9.70044	9.6481	12.3919	5.76826
TraesCS2A02G448600	214.334	199.731	246.165	243.161
TraesCS2A02G448700	31.6023	64.7186	38.5172	90.1423
TraesCS2A02G448800	18.815	18.7581	13.7657	22.3941
TraesCS2A02G448900	45.8685	35.8912	24.5743	28.692
TraesCS2A02G449000	0	0.388068	2.71232	3.72057
TraesCS2A02G449100	332.283	259.704	185.489	164.568
TraesCS2A02G449200	0	0	0	0
TraesCS2A02G449300	15.915	16.5476	13.5676	16.7344
TraesCS2A02G449400	0	1.35382	4.4482	0
TraesCS2A02G449500	84.7485	32.1771	42.9353	58.4935
TraesCS2A02G449561	0	0	0	0
TraesCS2A02G449600	0	0	0	21.4197
TraesCS2A02G449700	543.823	362.883	91.5285	74.4126
TraesCS2A02G449800	4494.6	3428.84	2482.73	644.349
TraesCS2A02G449900	35.3658	45.7567	4.28172	7.61776
TraesCS2A02G450000	12.0356	29.6485	16.4568	3.40144
TraesCS2A02G450100	2.94534	2.90297	1.33119	14.6731
TraesCS2A02G450200	0	1.95792	0.31654	0.769916
TraesCS2A02G450300	1.71092	0	0	0
TraesCS2A02G450400	333.82	329.85	129.133	180.45
TraesCS2A02G450500	814.67	524.922	269.108	264.462
TraesCS2A02G450600	7.70058	5.30164	7.19635	18.8156
TraesCS2A02G450700	0	0.832492	0	1.32212
TraesCS2A02G450800	1.26723	0.761012	4.3214	12.4537
TraesCS2A02G450900	0	0	0	0
TraesCS2A02G451000	12.511	19.0312	53.9687	43.0375
TraesCS2A02G451100	185.506	149.702	74.0689	114.25
TraesCS2A02G451200	2.99657	11.5095	4.31173	13.7727
TraesCS2A02G451300	591.689	412.8	1090.16	1067.29
TraesCS2A02G451400	0.573045	0.885652	1.59842	0
TraesCS2A02G451500	83.1066	42.2919	85.6652	4.47693
TraesCS2A02G451600	22.6235	19.5763	13.293	23.3407
TraesCS2A02G451700	3.00093	2.67617	0	0.27484
TraesCS2A02G451800	0	0	0	0
TraesCS2A02G451900	4.18295	4.71313	14.4894	25.0782
TraesCS2A02G452100	47.1313	75.1737	171.273	144.078
TraesCS2A02G452200	183.542	131.634	127.81	166.073
TraesCS2A02G452300	2.3271	11.8219	5.6601	14.8047
TraesCS2A02G452400	0	5.06604	1.53857	0.800152
TraesCS2A02G452500	68.12	82.2457	28.731	37.5992
TraesCS2A02G452600	0	0	0	0
TraesCS2A02G452700	363.465	256.44	152.448	223.059
TraesCS2A02G452800	122.331	159.207	108.276	201.24
TraesCS2A02G453000	0	0	0	0
TraesCS2A02G453200	20.9185	24.6996	14.2125	20.0032
TraesCS2A02G453300	4.75441	24.0517	6.09333	13.3828
TraesCS2A02G453400	540.897	733.495	460.519	396.189
TraesCS2A02G453500	6.6292	8.65609	6.93886	7.64573
TraesCS2A02G453600	152.451	300.808	130.04	97.2677
TraesCS2A02G453700	136.159	91.9945	90.7109	25.4974
TraesCS2A02G453800	221.943	126.193	111.062	103.131
TraesCS2A02G453900	39.6894	21.6195	20.9726	13.8857
TraesCS2A02G454000	20.1121	12.0997	5.94922	5.17126
TraesCS2A02G454100	0	2.9766	0.27411	0.532575
TraesCS2A02G454200	0	0	0	1.07454
TraesCS2A02G454300	27.149	48.3611	16.3144	26.3948
TraesCS2A02G454400	0	0	0	0
TraesCS2A02G454500	4.60881	0.37946	0.316364	0.321352
TraesCS2A02G454600	0	0	0	0.268635
TraesCS2A02G454700	0	1.52207	0.950938	0.27631
TraesCS2A02G454800	141.106	143.571	61.5413	198.801
TraesCS2A02G454900	126.409	97.6364	98.0301	113.924
TraesCS2A02G455000	35.6128	39.141	21.8132	36.6889
TraesCS2A02G455100	163.929	181.884	176.272	171.65
TraesCS2A02G455200	52.548	54.7735	78.7063	64.6698
TraesCS2A02G455300	43.8436	32.0817	30.4375	48.414
TraesCS2A02G455400	296.69	342.266	184.632	177.881
TraesCS2A02G455500	0	0	0	0
TraesCS2A02G455600	2.89133	0	1.87629	3.4848
TraesCS2A02G455700	30.3411	24.826	44.8132	39.6402
TraesCS2A02G455800	58.4479	40.9443	46.708	47.4478
TraesCS2A02G455900	85.5819	94.2369	88.2713	91.5086
TraesCS2A02G456000	3.56701	7.00525	12.797	10.502
TraesCS2A02G456100	200.513	232.403	369.693	247.558
TraesCS2A02G456200	15.1219	8.73288	31.6574	26.4422
TraesCS2A02G456300	0.537772	0	0.676951	2.09713
TraesCS2A02G456400	0.617789	1.70388	1.90301	3.80066
TraesCS2A02G456600	100.476	75.0889	30.1632	83.3628
TraesCS2A02G456700	13.848	11.954	39.7315	38.403
TraesCS2A02G456800	0	0	0	0
TraesCS2A02G456900	0	1.57695	0	0
TraesCS2A02G457000	1.2338	0	2.75815	0.80439
TraesCS2A02G457100	73.8368	82.1752	51.9675	72.875
TraesCS2A02G457200	50.3753	12.8805	36.2553	27.8271
TraesCS2A02G457300	272.019	292.787	214.094	199.819
TraesCS2A02G457400	0.615063	0	1.28705	2.41821
TraesCS2A02G457500	0	0	0	0
TraesCS2A02G457600	243.038	240.047	380.454	282.345
TraesCS2A02G457700	93.9494	72.1566	37.5979	52.0592
TraesCS2A02G457800	21.2204	15.7551	12.5283	12.7729
TraesCS2A02G457900	159.078	122.273	168.62	115.489
TraesCS2A02G458000	0	3.85228	0	0
TraesCS2A02G458100	0	10.5951	2.79766	0
TraesCS2A02G458200	0	0.457793	0	0
TraesCS2A02G458500	0	0	0	0
TraesCS2A02G458600	745.66	785.841	322.478	686.325
TraesCS2A02G458700	0	0	0	0
TraesCS2A02G458800	151.407	224.689	48.4058	111.954
TraesCS2A02G458900	0	0	0	0
TraesCS2A02G459000	227.057	186.115	131.267	185.072
TraesCS2A02G459100	0.568007	1.95551	0	3.5159
TraesCS2A02G459200	5.2802	0	0	1.33338
TraesCS2A02G459300	42.328	36.07	14.5058	22.8936
TraesCS2A02G459400	3.03837	2.91025	7.61828	5.98688
TraesCS2A02G459500	8.35987	13.0024	2.72568	4.55964
TraesCS2A02G459600	172.75	118.861	100.454	141.097
TraesCS2A02G459700	210.545	254.948	58.7979	98.063
TraesCS2A02G459800	0	0	0	0
TraesCS2A02G459900	1.23913	6.67793	8.84227	0.492642
TraesCS2A02G460000	103.66	101.519	101.217	80.2039
TraesCS2A02G460100	19.0692	17.0486	8.04363	28.458
TraesCS2A02G460200	0	0	0.66084	1.04716
TraesCS2A02G460300	0	0	0	0
TraesCS2A02G460400	665.866	536.58	441.016	493.802
TraesCS2A02G460500	0.58085	0.387083	0	0
TraesCS2A02G460600	10.961	3.90102	3.61592	2.91462
TraesCS2A02G460700	16.5558	10.715	6.73738	13.5108
TraesCS2A02G460718	5.12438	15.9131	21.2283	18.4278
TraesCS2A02G460800	0.567569	4.04273	1.96861	0.294769
TraesCS2A02G460900	0	0	0	0
TraesCS2A02G461000	0.621234	0	5.28811	0
TraesCS2A02G461100	4.24035	2.09407	1.91976	2.22689
TraesCS2A02G461200	152.876	86.8322	120.564	38.0488
TraesCS2A02G461300	1241.68	1914.81	1906.28	1333.45
TraesCS2A02G461500	0.638632	9.98837	4.75766	0.274577
TraesCS2A02G461600	444.819	413.452	367.744	326.67
TraesCS2A02G461700	416.478	356.913	205.441	414.615
TraesCS2A02G461800	7.12748	4.71164	2.47538	6.66796
TraesCS2A02G461900	0.619399	0	0	0
TraesCS2A02G462000	0	0	0	0
TraesCS2A02G462100	14.2543	15.9319	8.17949	15.0584
TraesCS2A02G462200	0	0	0	0
TraesCS2A02G462300	1.23348	0.389686	2.21254	3.79937
TraesCS2A02G462400	3.60501	4.26137	4.42535	5.81849
TraesCS2A02G462500	0	0	0	0
TraesCS2A02G462600	194.481	303.531	204.489	342.353
TraesCS2A02G462700	82.4415	99.806	101.554	69.3092
TraesCS2A02G462800	0	0	0	0
TraesCS2A02G462900	27.8883	24.4208	13.3034	15.8997
TraesCS2A02G463000	0.569249	8.80601	14.8765	13.2431
TraesCS2A02G463100	173.104	208.565	164.988	169.852
TraesCS2A02G463200	88.8019	90.2197	24.3229	84.5706
TraesCS2A02G463300	0	0	0	0
TraesCS2A02G463400	0	0	0	0
TraesCS2A02G463500	188.201	161.808	107.221	99.4541
TraesCS2A02G463600	0	0	0	0
TraesCS2A02G463800	0	0	0	0
TraesCS2A02G463900	525.203	412.477	1760.73	842.587
TraesCS2A02G464000	26.9193	41.4491	39.6046	30.1911
TraesCS2A02G464100	367.597	449.044	1299.31	917.148
TraesCS2A02G464200	0	0	0	0
TraesCS2A02G464300	423.131	736.111	1587.65	1511.98
TraesCS2A02G464400	17.7887	38.5731	119.441	83.3648
TraesCS2A02G464600	0	3.7496	4.676	1.57735
TraesCS2A02G464700	0	4.98582	0	0
TraesCS2A02G464800	0	1.56858	0	0
TraesCS2A02G464900	1.23841	2.60649	0.662505	1.33587
TraesCS2A02G465000	1.80231	0.389684	4.83199	4.78083
TraesCS2A02G465100	0.617899	0	1.64695	0.682495
TraesCS2A02G465200	0	0	0	0.789212
TraesCS2A02G465300	0	4.00333	0	0
TraesCS2A02G465400	127.625	227.108	80.6022	112.001
TraesCS2A02G465500	17.0117	3.09423	2.40793	3.38597
TraesCS2A02G465600	15.9819	24.2838	20.8024	41.1465
TraesCS2A02G465700	98.8406	127.342	52.3706	142.495
TraesCS2A02G465800	70.0415	106.66	35.6426	74.6197
TraesCS2A02G465900	0	0.392621	3.65376	0
TraesCS2A02G466000	0	0	0	6.21197
TraesCS2A02G466100	0	0.910911	2.72678	15.3145
TraesCS2A02G466200	0	0	0	1.04293
TraesCS2A02G466300	0	0	0	0
TraesCS2A02G466400	0	0	0.626152	1.06591
TraesCS2A02G466500	0	0	0	0
TraesCS2A02G466600	1.22682	0	1.57237	0.954572
TraesCS2A02G466700	78.6831	111.773	78.5849	154.667
TraesCS2A02G466800	2516.68	2710.84	3492.71	4844.5
TraesCS2A02G466900	0	0.442897	0	0.272034
TraesCS2A02G467000	60.9911	65.223	14.9636	36.8375
TraesCS2A02G467100	114.137	79.7278	42.836	91.8121
TraesCS2A02G467200	0.618455	10.9188	8.28699	7.24686
TraesCS2A02G467300	643.042	660.089	890.627	869.319
TraesCS2A02G467400	0	0.392603	0.318475	0
TraesCS2A02G467500	425.942	314.28	121.552	108.146
TraesCS2A02G467600	76.1505	63.2461	27.4427	42.4381
TraesCS2A02G467700	422.388	308.752	315.203	308.738
TraesCS2A02G467800	79.4698	90.6128	83.674	95.4414
TraesCS2A02G467900	179.228	200.792	150.161	171.887
TraesCS2A02G468000	0	0	0	0
TraesCS2A02G468100	5.1228	4.12982	9.65339	3.18923
TraesCS2A02G468200	8588.95	5872.29	4233.11	8714.76
TraesCS2A02G468300	5327.04	5458.37	2906.79	2889.74
TraesCS2A02G468400	34.3618	27.2349	27.1988	27.5767
TraesCS2A02G468500	572.484	673.803	558.347	729.414
TraesCS2A02G468600	0	0	0	0.227084
TraesCS2A02G468700	83.6266	65.362	56.0736	85.1858
TraesCS2A02G468800	425.622	518.732	1415.36	546.027
TraesCS2A02G468900	4.17947	6.91464	0.317176	4.46181
TraesCS2A02G469000	0	0	0	0
TraesCS2A02G469100	247.103	211.903	200.041	208.098
TraesCS2A02G469200	294.794	302.993	454.213	244.43
TraesCS2A02G469300	9.72345	14.3509	12.4697	15.5228
TraesCS2A02G469400	6.2196	12.6546	1.95863	3.59388
TraesCS2A02G469600	0	0	0	0
TraesCS2A02G469700	0	0	0	0
TraesCS2A02G469800	0	0	0	0
TraesCS2A02G470000	0	0	0	0
TraesCS2A02G470100	0	0	1.88619	2.4032
TraesCS2A02G470200	1.84956	1.94483	4.86208	6.87036
TraesCS2A02G470300	0	0	0	0
TraesCS2A02G470400	2.84933	10.6648	1.65555	4.28419
TraesCS2A02G470500	0	0	0	0
TraesCS2A02G470600	0	0	0	0
TraesCS2A02G470700	0	0	0	0
TraesCS2A02G470800	0	0	0	0
TraesCS2A02G470900	0	0	0	0
TraesCS2A02G471000	0	0	0	0
TraesCS2A02G471100	0	0	0	0
TraesCS2A02G471200	0	0	0	0
TraesCS2A02G471300	3.03617	3.89878	0	8.20361
TraesCS2A02G471400	0	0	0	0
TraesCS2A02G471500	65.3736	45.6029	26.0611	50.5712
TraesCS2A02G471600	106.45	81.9404	97.1183	135.009
TraesCS2A02G471700	0	0	0	0
TraesCS2A02G471800	0.570307	0	0	0
TraesCS2A02G472000	197.292	174.887	118.671	137.468
TraesCS2A02G472100	0	0	0	1.30719
TraesCS2A02G472200	0	0	0	0
TraesCS2A02G472300	0	0	0.329171	1.14435
TraesCS2A02G472400	0	0	0	0
TraesCS2A02G472500	0	0	0	0
TraesCS2A02G472600	0	0	0	0
TraesCS2A02G472700	68.9424	53.9121	28.9869	57.3973
TraesCS2A02G472800	0	0	0	0
TraesCS2A02G472900	0	0	0	0
TraesCS2A02G473000	1402.1	1351.92	1076.42	1448.21
TraesCS2A02G473100	139.081	139.849	263.285	177.3
TraesCS2A02G473200	6.64094	1.62194	9.60498	7.06204
TraesCS2A02G473300	0	0	0	0
TraesCS2A02G473400	0	0	0	0
TraesCS2A02G473500	0	0	0	0
TraesCS2A02G473600	11.3602	26.207	12.431	30.8178
TraesCS2A02G473700	4.75709	12.8618	26.5777	27.1726
TraesCS2A02G473800	1.23486	1.8075	8.71802	5.44323
TraesCS2A02G473900	142.432	119.906	179.664	196.361
TraesCS2A02G474000	413.367	373.032	468.208	378.463
TraesCS2A02G474100	46.5221	34.5957	4.10029	26.2417
TraesCS2A02G474200	3.03951	4.279	3.03774	9.61303
TraesCS2A02G474300	42.6516	41.2934	9.72674	26.4483
TraesCS2A02G474400	0	0	0	0
TraesCS2A02G474500	49.1617	56.2142	156.495	15.8575
TraesCS2A02G474600	0	0	0	0
TraesCS2A02G474700	2.47062	2.20957	0	2.09444
TraesCS2A02G474800	152.193	118.806	52.389	48.7195
TraesCS2A02G474900	21.8616	17.6129	20.5911	14.0992
TraesCS2A02G475000	8.97944	10.816	13.7441	12.5008
TraesCS2A02G475100	0	0	0	0
TraesCS2A02G475200	0	0	0	0
TraesCS2A02G475300	0.56792	0	0.26654	0
TraesCS2A02G475400	0	0	0	0.454168
TraesCS2A02G475500	85.5775	71.9534	52.6181	81.5568
TraesCS2A02G475600	0.619183	15.1359	17.5707	3.88858
TraesCS2A02G475700	54.1556	24.2799	59.9504	63.7227
TraesCS2A02G475800	7.11381	4.54901	11.1657	8.15389
TraesCS2A02G475900	787.525	608.142	617.972	694.409
TraesCS2A02G476000	3.08259	0.385086	1.21876	3.08799
TraesCS2A02G476100	4.55797	1.24515	4.65185	1.69947
TraesCS2A02G476200	4.12856	1.6845	6.45318	10.1603
TraesCS2A02G476300	17.0197	13.8921	5.53531	10.3772
TraesCS2A02G476400	0	0	0	0
TraesCS2A02G476500	49.0696	24.3302	5.53616	12.1639
TraesCS2A02G476600	0	5.83051	0	0
TraesCS2A02G476700	95.8478	5.11693	1.18738	4.24744
TraesCS2A02G476800	37.25	5.75555	6.55763	7.08772
TraesCS2A02G476900	4.72111	0	0	1.46619
TraesCS2A02G477000	111.703	48.6593	3.28957	18.9316
TraesCS2A02G477200	0	0	0	0
TraesCS2A02G477400	4.65188	5.3635	5.76873	7.27655
TraesCS2A02G477500	0	0.388287	0.531237	3.81583
TraesCS2A02G477600	0	2.23164	0	0.971795
TraesCS2A02G477700	468.222	556.715	239.334	1099.34
TraesCS2A02G477900	1214.55	1074.14	1170.8	1288.98
TraesCS2A02G478000	91.7566	137.022	221.425	256.799
TraesCS2A02G478045	0	0	0	0
TraesCS2A02G478046	0	0	0	0
TraesCS2A02G478100	0	0	0	0
TraesCS2A02G478300	106.246	122	348.025	327.428
TraesCS2A02G478400	9.92733	8.81126	1.51943	5.83523
TraesCS2A02G478500	0	0	0	0
TraesCS2A02G478600	197.459	161.647	308.977	162.709
TraesCS2A02G478700	40.4496	12.784	3.23963	1.37636
TraesCS2A02G478800	1.23656	0.391338	2.28609	4.26901
TraesCS2A02G478900	475.552	348.754	153.4	161.215
TraesCS2A02G479000	130.004	90.2751	200.117	127.872
TraesCS2A02G479100	1.70132	7.15884	5.75335	2.94614
TraesCS2A02G479200	0	0	0	0.227084
TraesCS2A02G479300	22.9706	39.0216	37.6052	66.7551
TraesCS2A02G479400	529.161	472.416	286.229	346.68
TraesCS2A02G479500	154.242	201.772	343.921	216.776
TraesCS2A02G479600	0	0	0	0
TraesCS2A02G479700	0.619399	0	0	0
TraesCS2A02G479800	94.8742	114.863	48.8831	92.6139
TraesCS2A02G479900	41.1214	26.8257	41.0532	25.1309
TraesCS2A02G480000	0	1.50383	0.951257	2.75272
TraesCS2A02G480100	0.617135	0.779985	1.17887	1.86734
TraesCS2A02G480200	604.688	350.742	120.7	162.384
TraesCS2A02G480300	89.6107	34.7864	78.5913	81.2484
TraesCS2A02G480400	0	0	0	0
TraesCS2A02G480500	94.9283	89.368	190.821	213.594
TraesCS2A02G480600	0	0	0	0
TraesCS2A02G480700	11.3193	4.88714	79.9185	26.3964
TraesCS2A02G480800	0	0.387061	0.797508	0.79407
TraesCS2A02G480900	191.067	84.485	74.96	76.6126
TraesCS2A02G481000	185.202	174.596	319.077	231.746
TraesCS2A02G481100	2.35397	6.8142	4.89841	4.28803
TraesCS2A02G481200	105.927	49.7743	35.1709	115.494
TraesCS2A02G481300	2.98716	4.21284	3.37818	25.2459
TraesCS2A02G481400	18.8599	21.1609	17.5892	32.1639
TraesCS2A02G481500	21.2545	4.12091	3.24204	3.66155
TraesCS2A02G481700	9.69709	6.15284	2.30281	5.34277
TraesCS2A02G481800	0	0	0	0
TraesCS2A02G481900	0	1.27894	0.956111	0.459335
TraesCS2A02G482000	11.635	6.129	3.57982	9.67328
TraesCS2A02G482100	30.8547	50.3012	42.3171	49.8287
TraesCS2A02G482200	1.84491	0.387587	1.33132	0.823035
TraesCS2A02G482300	0	0	0	0.268635
TraesCS2A02G482400	30.0541	35.6131	114.197	132.403
TraesCS2A02G482600	21.577	1.31218	0.864117	3.0027
TraesCS2A02G482700	126.562	106.602	87.6417	82.1398
TraesCS2A02G482800	1.82931	0	0	0.533709
TraesCS2A02G482900	58.6129	6.8487	0.30897	5.71819
TraesCS2A02G483000	0	0	0	0
TraesCS2A02G483100	0	0	0	0.227084
TraesCS2A02G483200	0	0	0	0
TraesCS2A02G483300	0	0	0	0
TraesCS2A02G483400	279.454	89.6575	138.816	18.039
TraesCS2A02G483500	18.0009	15.7148	2.88559	1.53893
TraesCS2A02G483600	19.0898	31.6645	32.0275	59.2259
TraesCS2A02G483700	16.2839	16.3779	1.32418	3.7499
TraesCS2A02G483900	5.16818	4.99628	13.8924	5.21647
TraesCS2A02G484000	0	0	0	0
TraesCS2A02G484100	188.189	202.982	49.4686	274.377
TraesCS2A02G484200	0	0	0.317154	0
TraesCS2A02G484300	0	0	0	0
TraesCS2A02G484400	7.6377	5.31971	7.86875	3.03546
TraesCS2A02G484500	0	0	0	0
TraesCS2A02G484600	0	0	0	0
TraesCS2A02G484700	17.038	32.5608	28.5785	32.7089
TraesCS2A02G484800	6.85828	18.6085	42.3081	46.092
TraesCS2A02G484900	0	0	0	0
TraesCS2A02G485000	0	0	0	0
TraesCS2A02G485100	16.5522	1.91801	2.08622	3.47791
TraesCS2A02G485200	0	0	0	0
TraesCS2A02G485300	58.1936	59.9985	70.6044	75.7376
TraesCS2A02G485400	1737.94	1579.16	1402.07	1232.79
TraesCS2A02G485500	26.955	28.4235	81.1811	69.3961
TraesCS2A02G485600	1.2388	0	0	0
TraesCS2A02G485700	2.28952	4.05502	8.8709	8.78651
TraesCS2A02G485800	0	0	0	0
TraesCS2A02G485900	12.5368	4.98665	4.0726	1.22351
TraesCS2A02G486000	0	0	0	0
TraesCS2A02G486100	96.1014	121.047	21.1447	40.8612
TraesCS2A02G486200	24.9693	16.4273	13.4724	32.6937
TraesCS2A02G486300	0	0	0	0
TraesCS2A02G486400	28.1966	26.7232	20.1069	20.5707
TraesCS2A02G486500	0	0	0	0
TraesCS2A02G486600	0	0	0	2.08586
TraesCS2A02G486700	62.1629	33.3773	30.2429	58.9192
TraesCS2A02G486800	37.353	24.8726	38.355	57.135
TraesCS2A02G486900	0.615126	0	0	0.914646
TraesCS2A02G487000	52.4332	53.6759	53.1579	64.8253
TraesCS2A02G487100	0	0	0	0
TraesCS2A02G487200	5.23504	0	0	0
TraesCS2A02G487300	1.11367	0	0	0.275134
TraesCS2A02G487400	0	0	0	0
TraesCS2A02G487500	356.928	212.409	408.129	310.036
TraesCS2A02G487600	7.07455	8.81234	18.848	7.57116
TraesCS2A02G487700	0	3.46161	0	0.278444
TraesCS2A02G487800	0	0	0	0
TraesCS2A02G487900	48.8235	42.3874	51.3842	44.4955
TraesCS2A02G488000	1146.1	846.863	681.031	478.498
TraesCS2A02G488100	0	0	0	0
TraesCS2A02G488200	15.3043	26.5469	6.79388	24.5898
TraesCS2A02G488300	151.025	185.008	284.389	179.563
TraesCS2A02G488400	98.7898	62.6869	110.617	97.8815
TraesCS2A02G488500	5.38209	6.43743	5.8583	6.45027
TraesCS2A02G488600	0	0	0	0
TraesCS2A02G488700	71.9245	60.6182	18.9492	33.0557
TraesCS2A02G488800	129.011	64.1737	56.4824	82.129
TraesCS2A02G488900	1626.94	388.243	356.252	250.544
TraesCS2A02G489000	0	0	1.32704	0
TraesCS2A02G489100	1.13083	0	0	0.270959
TraesCS2A02G489200	1.2388	0	0	0
TraesCS2A02G489300	0	1.18272	0	0
TraesCS2A02G489400	0	0	0	0
TraesCS2A02G489500	0	0	0.264065	1.31263
TraesCS2A02G489600	1612.23	1214.6	968.752	1466.67
TraesCS2A02G489700	877.449	821.108	870.391	530.12
TraesCS2A02G489800	11.6918	10.3934	17.0566	21.7471
TraesCS2A02G489900	0	0	0.265424	0
TraesCS2A02G490000	10.2639	0.784495	0	0
TraesCS2A02G490100	11.9574	1.3311	3.81858	0
TraesCS2A02G490200	703.055	639.049	402.74	438.218
TraesCS2A02G490300	151.167	226.256	196.88	196.504
TraesCS2A02G490400	1.70065	1.16698	1.19216	0.823609
TraesCS2A02G490500	0	0	0	0
TraesCS2A02G490600	0	0	0	0
TraesCS2A02G490700	0	0	1.59254	0
TraesCS2A02G490800	2.37117	0	1.80666	2.49054
TraesCS2A02G490900	0	0	0	0
TraesCS2A02G491000	28.9125	28.2546	30.1421	40.3236
TraesCS2A02G491100	0.61936	0.392547	1.06634	0
TraesCS2A02G491200	11.5313	11.433	0	2.07944
TraesCS2A02G491300	28.8659	14.9563	52.9847	30.1793
TraesCS2A02G491400	134.597	97.4158	138.303	102.257
TraesCS2A02G491500	1.1446	0.784407	1.66159	0
TraesCS2A02G491600	0.615267	0	0.534413	0
TraesCS2A02G491700	0.567491	0	0	0.684633
TraesCS2A02G491800	5.93965	18.4468	3.44751	8.60922
TraesCS2A02G491900	0	0	0	0
TraesCS2A02G492000	88.3687	132.615	63.144	74.2331
TraesCS2A02G492100	196.361	212.647	111.441	156.565
TraesCS2A02G492200	378.561	249.803	155.846	166.299
TraesCS2A02G492300	302.796	220.976	278.267	252.508
TraesCS2A02G492400	331.189	258.132	383.172	356.678
TraesCS2A02G492500	7.5866	12.204	1.44181	4.81241
TraesCS2A02G492600	24.183	24.7558	31.3806	40.4583
TraesCS2A02G492700	0	0	0	0
TraesCS2A02G492800	2.89244	0	0.661104	0.271029
TraesCS2A02G492900	707.708	347.402	382.438	241.501
TraesCS2A02G493000	0	0	0	0
TraesCS2A02G493100	0	0	0	0
TraesCS2A02G493200	0	0	0	0
TraesCS2A02G493300	0	0	0	0
TraesCS2A02G493400	0	0	0	0
TraesCS2A02G493500	651.126	2114.05	4124.19	5179.63
TraesCS2A02G493600	1685.54	1125.83	1519.49	916.993
TraesCS2A02G493700	1145.68	898.368	791.82	548.954
TraesCS2A02G493800	702.413	264.45	177.673	50.8946
TraesCS2A02G493900	0	0	0	0
TraesCS2A02G494000	1.14061	0	0	0
TraesCS2A02G494100	0	0	0	0
TraesCS2A02G494200	0	0	0	0
TraesCS2A02G494300	0	0	0	0.805906
TraesCS2A02G494400	0	0	0	0
TraesCS2A02G494500	2.28123	0	0	0
TraesCS2A02G494600	0	0.769849	1.06375	11.5376
TraesCS2A02G494700	149.572	70.1196	230.059	185.808
TraesCS2A02G494800	0.59124	0	0.900744	1.41434
TraesCS2A02G494900	0	1.18272	0	0
TraesCS2A02G495000	0	0	0	0
TraesCS2A02G495100	1.27286	0.383789	0.663344	0
TraesCS2A02G495200	0	0	0	0
TraesCS2A02G495300	0	0	0	0
TraesCS2A02G495400	0	0	0	1.82513
TraesCS2A02G495500	402.61	180.139	153.583	150.254
TraesCS2A02G495600	15.9312	26.5965	46.2741	33.426
TraesCS2A02G495700	35.9139	35.4156	70.5361	53.1553
TraesCS2A02G495800	1024.51	807.679	837.558	756.161
TraesCS2A02G495900	93.2914	108.589	68.7571	90.9304
TraesCS2A02G496000	0	0	0	0
TraesCS2A02G496100	240.455	266.067	391.806	275.897
TraesCS2A02G496200	164.404	114.844	72.9305	101.594
TraesCS2A02G496300	0	0	0	0
TraesCS2A02G496400	0	0	0	0
TraesCS2A02G496500	0	0	0	0
TraesCS2A02G496600	2.89926	3.4742	1.71292	6.88441
TraesCS2A02G496700	0	0	0	1.3287
TraesCS2A02G496800	2.32523	2.16124	9.57298	12.926
TraesCS2A02G496900	39.7308	35.7808	75.2658	58.7991
TraesCS2A02G497000	7.79397	7.54435	5.46167	6.75376
TraesCS2A02G497100	0.619399	0	0	0
TraesCS2A02G497200	674.99	494.884	283.964	378.351
TraesCS2A02G497300	0	0	0	0
TraesCS2A02G497400	0	0	0	1.04293
TraesCS2A02G497500	81.9739	100.82	47.5187	56.9851
TraesCS2A02G497600	94.1068	106.507	113.644	176.696
TraesCS2A02G497700	646.101	721.654	876.128	834.578
TraesCS2A02G497800	2.94846	0	0	0
TraesCS2A02G497900	1.22575	0	0	0.728297
TraesCS2A02G498000	384.861	491.229	1437.6	755.37
TraesCS2A02G498100	220.284	189.775	271.042	214.498
TraesCS2A02G498200	0	0	0	0
TraesCS2A02G498300	0	0	0	0
TraesCS2A02G498400	0	0	0	0
TraesCS2A02G498500	0	0	0	0
TraesCS2A02G498600	298.949	282.825	349.512	331.894
TraesCS2A02G498700	6.24481	16.2085	55.6436	61.0378
TraesCS2A02G498800	57.6678	50.0384	85.0205	59.4447
TraesCS2A02G498900	2.47907	5.37576	6.06749	0.759696
TraesCS2A02G499000	9.98698	16.4173	3.48801	4.46643
TraesCS2A02G499100	0.640021	3.60645	0.554255	0.869523
TraesCS2A02G499200	0	8.89473	5.37127	7.94764
TraesCS2A02G499300	43.961	10.3068	24.9499	11.7245
TraesCS2A02G499400	260.216	268.55	219.004	216.513
TraesCS2A02G499500	136.587	94.0686	53.0153	68.0896
TraesCS2A02G499600	0.563187	0	0.968257	2.93215
TraesCS2A02G499700	516.587	628.013	440.712	478.461
TraesCS2A02G499800	38.712	26.6194	24.1707	18.2213
TraesCS2A02G499900	8.45503	4.70011	9.46086	8.94856
TraesCS2A02G500000	0	0	0	0
TraesCS2A02G500100	0	0.750985	3.10065	2.19725
TraesCS2A02G500200	278.754	180.997	285.307	250.779
TraesCS2A02G500300	67.1472	41.0761	35.2297	48.0129
TraesCS2A02G500400	16.8394	22.9318	23.1726	42.561
TraesCS2A02G500500	0	0	0.853199	0
TraesCS2A02G500600	4.75599	18.3928	5.12386	24.7571
TraesCS2A02G500700	4.95519	0	0	0
TraesCS2A02G500800	2.8982	0	0	0
TraesCS2A02G500900	59.317	48.1915	90.3461	93.5369
TraesCS2A02G501000	264.727	213.593	196.671	245.121
TraesCS2A02G501100	0	0	0	0
TraesCS2A02G501200	67.8385	28.1728	5.94072	13.1049
TraesCS2A02G501300	419.558	225.073	160.857	156.446
TraesCS2A02G501400	153.504	151.008	40.3818	97.3537
TraesCS2A02G501500	101.824	73.9196	79.9229	77.4384
TraesCS2A02G501600	343.974	267.064	359.705	250.595
TraesCS2A02G501700	3.00811	0	2.11437	0.806881
TraesCS2A02G501800	6.25335	2.07607	6.49241	7.54709
TraesCS2A02G501900	4.55427	7.34188	6.57156	4.32675
TraesCS2A02G502000	0	0	0	0
TraesCS2A02G502100	200.683	167.112	47.4001	79.0273
TraesCS2A02G502200	1040.27	1355.59	394.804	711.107
TraesCS2A02G502300	0	0	0	0
TraesCS2A02G502400	2712.82	2937.14	3437.1	3816.42
TraesCS2A02G502600	0	0	0	0
TraesCS2A02G502700	0	0.429576	0	0
TraesCS2A02G502800	0	0	0	0
TraesCS2A02G502900	1.18818	3.51673	3.50118	4.37702
TraesCS2A02G503000	51.1503	51.2559	75.5721	76.5959
TraesCS2A02G503100	9.28223	42.3937	12.2999	76.6422
TraesCS2A02G503200	171.928	165.667	260.202	213.67
TraesCS2A02G503300	0	0	0	1.26308
TraesCS2A02G503400	0.617516	1.22733	4.33264	20.4595
TraesCS2A02G503600	0	0	1.21284	0.455063
TraesCS2A02G503700	21.2429	22.2326	9.8533	7.42688
TraesCS2A02G503800	3.50771	0.390688	2.85303	1.21717
TraesCS2A02G503900	13.5517	24.5744	32.2409	57.7299
TraesCS2A02G504000	13.3366	6.03903	0.330065	12.1602
TraesCS2A02G504100	64.8292	27.5447	22.0688	15.1644
TraesCS2A02G504200	11.0397	9.55849	1.89086	6.06879
TraesCS2A02G504300	73.3268	78.6019	55.767	53.4068
TraesCS2A02G504400	0	0	0	0
TraesCS2A02G504500	0	0	0	0
TraesCS2A02G504600	737.763	597.771	437.784	568.35
TraesCS2A02G504700	8.67957	12.8924	4.89869	10.0965
TraesCS2A02G504800	11.98	5.58859	1.86809	1.3742
TraesCS2A02G504900	58.2192	19.1686	16.0572	15.1138
TraesCS2A02G505000	12.0731	9.71541	0.90522	2.10277
TraesCS2A02G505100	0	0	0	0
TraesCS2A02G505200	4.23454	0.784763	15.716	2.7487
TraesCS2A02G505300	0	0	0	0
TraesCS2A02G505400	0	0	0	0
TraesCS2A02G505500	2.48193	0	0	0
TraesCS2A02G505600	209.454	190.919	183.407	157.663
TraesCS2A02G505700	0	0	21.7214	12.4125
TraesCS2A02G505800	1209.58	1125.18	1308.5	915.08
TraesCS2A02G505900	33.544	23.665	9.27029	16.6315
TraesCS2A02G506000	22.4147	22.3389	19.7084	31.8669
TraesCS2A02G506100	19.8071	6.81874	7.26748	14.0615
TraesCS2A02G506200	213.896	231.949	183.952	117.693
TraesCS2A02G506300	112.002	205.386	242.138	319.328
TraesCS2A02G506400	897.849	660.499	565.62	488.205
TraesCS2A02G506500	966.949	1213.7	974.02	941.377
TraesCS2A02G506600	14.7368	16.9716	17.8099	20.2324
TraesCS2A02G506700	1.12359	4.63387	11.09	5.75429
TraesCS2A02G506800	0	1.56224	19.6526	3.62602
TraesCS2A02G506900	0	0	0	0
TraesCS2A02G507000	38.9738	26.6508	16.5737	6.19927
TraesCS2A02G507100	0	0.895151	2.38548	0.276504
TraesCS2A02G507200	406.894	315.136	167.682	165.192
TraesCS2A02G507300	2.40442	4.60687	2.28414	6.37825
TraesCS2A02G507400	723.595	478.295	402.985	329.665
TraesCS2A02G507500	196.228	258.18	262.734	309.976
TraesCS2A02G507600	0	0	0.663519	0
TraesCS2A02G507700	0	0	0	0
TraesCS2A02G507800	22.9331	4.47464	3.70075	1.37781
TraesCS2A02G507900	351.395	205.543	169.95	126.867
TraesCS2A02G508000	0	0	0	0
TraesCS2A02G508100	0	0	0	0
TraesCS2A02G508200	417.708	474.486	692.071	435.032
TraesCS2A02G508300	3.47222	3.51399	0.663093	0.752132
TraesCS2A02G508400	0	0	0	0
TraesCS2A02G508500	0	0	0.663519	0
TraesCS2A02G508600	0	0	0	0
TraesCS2A02G508700	0	0	0	0
TraesCS2A02G508800	128.975	148.071	130.526	128.45
TraesCS2A02G508900	1702.86	1410.09	1813.46	1575.88
TraesCS2A02G509000	0	0	0	0
TraesCS2A02G509100	0.622854	7.9958	0.997791	2.7615
TraesCS2A02G509200	0	0	0	0
TraesCS2A02G509300	0	0	0	0
TraesCS2A02G509400	0	0	0	0
TraesCS2A02G509500	0	0	0	0
TraesCS2A02G509600	7.23085	0.884679	3.92928	0.547855
TraesCS2A02G509700	0	0	0	0
TraesCS2A02G509800	2.28123	0	0	0
TraesCS2A02G509900	0	0	0	0
TraesCS2A02G510000	0	0	1.60551	3.17636
TraesCS2A02G510200	2.28123	0	0	0
TraesCS2A02G510300	0.567621	0	0.595646	2.04955
TraesCS2A02G510400	144.013	41.2379	154.58	199.416
TraesCS2A02G510500	17.0123	13.4199	8.43328	16.7837
TraesCS2A02G510600	0	0	0	0.653152
TraesCS2A02G510700	119.579	81.247	61.9324	119.571
TraesCS2A02G510800	222.581	137.449	114.514	159.618
TraesCS2A02G510900	38.1396	46.9849	53.0288	46.2571
TraesCS2A02G511000	136.668	65.9125	15.0638	12.3356
TraesCS2A02G511100	1.11222	0	0	0.281776
TraesCS2A02G511200	15.1537	7.71559	3.8312	7.22468
TraesCS2A02G511300	79.6975	82.7582	22.144	47.5639
TraesCS2A02G511400	53.8423	28.7277	72.4652	57.3126
TraesCS2A02G511500	0	0	0	0
TraesCS2A02G511600	32.5737	11.0691	3.5806	3.22002
TraesCS2A02G511700	0	0	0	0
TraesCS2A02G511900	158.945	133.202	140.142	117.13
TraesCS2A02G512000	0	2.86025	8.49643	3.75622
TraesCS2A02G512100	1540.15	771.667	628.565	561.195
TraesCS2A02G512200	1.1391	0	0.635149	0
TraesCS2A02G512300	0	3.44648	0.633724	2.2563
TraesCS2A02G512400	159.701	105.289	51.1694	68.1724
TraesCS2A02G512500	172.75	178.365	126.136	153.421
TraesCS2A02G512600	16.5349	32.4531	15.8844	29.4074
TraesCS2A02G512700	0	0	0	0
TraesCS2A02G512800	1.14411	0.379987	2.57341	0.849703
TraesCS2A02G512900	0	0	0	0
TraesCS2A02G513000	0	0	0	0
TraesCS2A02G513100	0.565933	1.20291	3.12919	4.6481
TraesCS2A02G513200	0	2.17624	1.62119	0.279811
TraesCS2A02G513300	0	0	0	0.681252
TraesCS2A02G513400	9.06277	9.14023	0.278571	0.549905
TraesCS2A02G513500	0	0	0	0.268635
TraesCS2A02G513600	0	0	0	0
TraesCS2A02G513700	0.546916	0.353675	0	3.82268
TraesCS2A02G513800	0	0	0	0
TraesCS2A02G513900	59721.2	50644.7	16301	8582.14
TraesCS2A02G514000	3.55354	1.16364	1.29163	0.834239
TraesCS2A02G514100	193.607	117.459	117.701	105.992
TraesCS2A02G514200	65.3537	36.0175	35.6633	35.4095
TraesCS2A02G514300	165.66	112.394	53.4492	68.5578
TraesCS2A02G514400	463.569	542.773	876.052	837.318
TraesCS2A02G514500	164.985	141.022	55.3798	38.0088
TraesCS2A02G514600	1.80427	0.782145	0.990922	1.80558
TraesCS2A02G514700	1.2388	0	0	0
TraesCS2A02G514800	173.799	68.9778	142.115	131.887
TraesCS2A02G514900	1.86924	0.820273	0	2.82848
TraesCS2A02G515000	277.97	196.406	171.269	117.476
TraesCS2A02G515100	5.27472	2.69967	4.90229	7.46911
TraesCS2A02G515200	2.81366	3.20649	2.62832	4.05417
TraesCS2A02G515300	0	0.394238	0	0
TraesCS2A02G515400	0	0.785352	3.41759	0
TraesCS2A02G515500	1.2388	0	0	0
TraesCS2A02G515600	0	0	0	0
TraesCS2A02G515700	144.359	167.246	234.128	357.617
TraesCS2A02G515800	0	0	0	0
TraesCS2A02G515900	11.1137	8.31318	4.7769	8.17605
TraesCS2A02G516000	0	0	0	0
TraesCS2A02G516100	123.302	89.0995	85.7809	78.7843
TraesCS2A02G516200	6.5588	3.06152	18.2111	8.72496
TraesCS2A02G516300	153.344	176.544	215.465	206.82
TraesCS2A02G516400	3.03399	1.16794	0	1.41307
TraesCS2A02G516500	0	0	0	0
TraesCS2A02G516600	0	0	0.2745	0
TraesCS2A02G516700	0	0	0	0
TraesCS2A02G516800	0	0	0	0
TraesCS2A02G516900	7.67509	26.017	20.322	12.1187
TraesCS2A02G517000	10.895	0.829345	0.268677	1.56203
TraesCS2A02G517100	785.207	944.381	3680.87	1901.19
TraesCS2A02G517200	173.066	173.621	182.428	224.029
TraesCS2A02G517300	10.4812	12.9611	4.76861	5.68999
TraesCS2A02G517400	0	0	0.663519	0
TraesCS2A02G517500	209.496	137.349	99.9886	124.83
TraesCS2A02G517600	24.0126	18.2079	14.8373	4.71584
TraesCS2A02G517700	0	0	0	0.908336
TraesCS2A02G517800	24.2887	31.6173	20.4126	29.8209
TraesCS2A02G517900	10.1985	14.1646	22.006	19.5896
TraesCS2A02G518000	0.570307	0	0	0
TraesCS2A02G518100	0	0	0	0
TraesCS2A02G518200	18.7659	20.4792	21.5182	18.5753
TraesCS2A02G518300	0	0	0.264676	1.71618
TraesCS2A02G518400	103.599	106.881	101.753	160.524
TraesCS2A02G518500	0	0.386848	1.97837	1.83781
TraesCS2A02G518600	411.626	333.842	134.941	121.15
TraesCS2A02G518700	108.109	73.3626	70.1674	70.4017
TraesCS2A02G518900	49.197	43.2858	0.539722	8.16698
TraesCS2A02G519000	0	0.396022	0	1.00466
TraesCS2A02G519200	0	0	0	0
TraesCS2A02G519300	0	0	0	1.52575
TraesCS2A02G519400	5.95665	4.28058	1.90467	3.78521
TraesCS2A02G519500	12.3075	13.0586	11.2228	23.2889
TraesCS2A02G519600	173.648	149.783	234.965	187.844
TraesCS2A02G519700	0	0	0	0
TraesCS2A02G519800	10.9384	2.2055	0	0
TraesCS2A02G519900	207.927	143.358	66.9809	96.4521
TraesCS2A02G520200	308.164	245.634	103.295	186.351
TraesCS2A02G520300	62.7216	64.992	97.9199	106.69
TraesCS2A02G520400	484.317	318.321	253.487	226.344
TraesCS2A02G520500	0	0	0	0
TraesCS2A02G520600	0	0	0	0
TraesCS2A02G520700	839.837	767.978	892.946	825.31
TraesCS2A02G520800	0.63143	1.75982	0	0
TraesCS2A02G520900	0	0	0	0
TraesCS2A02G521000	0	5.61606	1.55023	3.15303
TraesCS2A02G521100	3.46994	3.48497	0.53779	0.229709
TraesCS2A02G521200	0	0	0	0
TraesCS2A02G521300	383.472	265.624	164.373	171.904
TraesCS2A02G521400	133.679	144.763	81.7637	162.442
TraesCS2A02G521500	1.74176	0	0	0.274138
TraesCS2A02G521600	2254.34	2197.38	2492.44	2361.73
TraesCS2A02G521700	0.570647	0	0.331562	0
TraesCS2A02G521800	0	1.36905	0.318158	0
TraesCS2A02G521900	0	0	0	0
TraesCS2A02G522000	0	0	0	0
TraesCS2A02G522100	260.544	302.502	239.179	72.3991
TraesCS2A02G522200	41.925	24.8659	16.6669	26.759
TraesCS2A02G522300	0	0.915585	0	0
TraesCS2A02G522400	506.936	560.508	633.479	534.431
TraesCS2A02G522500	2.25274	2.45242	23.9984	25.2565
TraesCS2A02G522600	122.246	95.1007	85.2943	127.111
TraesCS2A02G522700	110.673	122.03	206.78	174.69
TraesCS2A02G522800	0	0	0	0
TraesCS2A02G523000	0	0	0.781615	1.38805
TraesCS2A02G523100	144.59	132.37	129.156	85.6132
TraesCS2A02G523200	140.047	103.833	112.447	115.244
TraesCS2A02G523300	485.891	269.088	79.3452	358.367
TraesCS2A02G523400	238.953	277.476	240.296	151.929
TraesCS2A02G523500	9.90169	9.64728	28.7994	13.5508
TraesCS2A02G523600	11.7747	14.4573	19.9537	22.0387
TraesCS2A02G523700	113.347	99.3497	195.466	342.728
TraesCS2A02G523800	0.600062	0	2.04494	7.47082
TraesCS2A02G523900	0	0	0	0
TraesCS2A02G524000	6.55493	0.733931	1.67078	0.909778
TraesCS2A02G524100	21.3246	12.8107	2.32316	3.51637
TraesCS2A02G524200	5.89143	0	0	0
TraesCS2A02G524300	28.5842	23.6417	51.4758	52.369
TraesCS2A02G524400	0	0	0	0
TraesCS2A02G524500	1.13575	0	1.40265	0
TraesCS2A02G524600	1.81843	1.11946	0	0.29002
TraesCS2A02G524700	0	0	0	0
TraesCS2A02G524800	55.8934	43.9733	64.334	26.6811
TraesCS2A02G524900	7.6962	19.9679	10.0782	15.3971
TraesCS2A02G525000	98.5801	95.653	93.9323	48.0959
TraesCS2A02G525100	0	0	0	0
TraesCS2A02G525200	0	0	0	0
TraesCS2A02G525300	42.866	43.9498	46.0003	29.1264
TraesCS2A02G525400	80.9992	59.9064	35.5228	40.6622
TraesCS2A02G525500	0	0	0.663519	0
TraesCS2A02G525600	4.90789	10.1449	2.00333	3.26253
TraesCS2A02G525700	0	0	0	0
TraesCS2A02G525800	0.561096	0	1.25484	2.33205
TraesCS2A02G525900	71.5364	35.0567	14.145	10.0526
TraesCS2A02G526000	131.142	101.828	186.422	184.554
TraesCS2A02G526100	4.60428	0	0.317667	0
TraesCS2A02G526200	11.9396	6.37307	3.86257	4.13569
TraesCS2A02G526300	186.736	206.935	176.356	234.188
TraesCS2A02G526400	620.236	659.077	470.877	487.377
TraesCS2A02G526500	886.245	579.554	527.848	359.822
TraesCS2A02G526600	0	0	0	0
TraesCS2A02G526700	219.225	163.699	276.212	245.724
TraesCS2A02G526800	0.585617	0.445825	0	0
TraesCS2A02G526900	0	0	0	0
TraesCS2A02G527000	0	0	0	0
TraesCS2A02G527100	250.381	188.404	67.8417	153.008
TraesCS2A02G527200	45.7824	29.2774	5.25313	22.4169
TraesCS2A02G527300	9.40527	0	1.31485	2.58984
TraesCS2A02G527400	0	1.30332	1.76308	8.10585
TraesCS2A02G527500	1.855	3.88548	1.16647	2.85015
TraesCS2A02G527600	185.826	177.762	162.129	211.725
TraesCS2A02G527700	533.89	1102.44	1990.6	297.44
TraesCS2A02G527800	92.0723	70.1032	74.041	48.7682
TraesCS2A02G527900	0	4.93451	8.02453	6.03669
TraesCS2A02G528000	0	0	0	0
TraesCS2A02G528100	0	0	0	0
TraesCS2A02G528200	77000.4	118829	54307.4	57059.6
TraesCS2A02G528300	32.0648	37.5854	35.836	25.5262
TraesCS2A02G528400	16545.5	3652.16	14.1744	48.2651
TraesCS2A02G528500	0	0	0	0
TraesCS2A02G528600	28.63	37.5176	41.9026	34.3394
TraesCS2A02G528700	87.9032	47.4663	97.978	62.1934
TraesCS2A02G528800	421.388	415.039	263.894	232.994
TraesCS2A02G528900	582.928	457.52	181.644	305.636
TraesCS2A02G529000	32.3824	18.971	20.9642	39.9837
TraesCS2A02G529100	0	0	0	0
TraesCS2A02G529200	0	0	0	0
TraesCS2A02G529300	0	0	0	0
TraesCS2A02G529332	0	0	0	0
TraesCS2A02G529358	0	0	0	0
TraesCS2A02G529384	0	0	0	0
TraesCS2A02G529400	0	0	0	0
TraesCS2A02G529457	0	0	0	0
TraesCS2A02G529500	0	0	0	0
TraesCS2A02G529600	0	0	0	0
TraesCS2A02G529651	0	0	0	0
TraesCS2A02G529656	0	0	0	0
TraesCS2A02G529660	0	0	0	0
TraesCS2A02G529700	0	0	0	0
TraesCS2A02G529701	0	0	0	0
TraesCS2A02G529705	0	0	0	0
TraesCS2A02G529744	0	0	0	0
TraesCS2A02G529750	0	0	0	0
TraesCS2A02G529800	0	0	0	0
TraesCS2A02G529900	0	0	0	0
TraesCS2A02G530000	0	10.2316	0.964559	3.76436
TraesCS2A02G530100	0	0	0	0
TraesCS2A02G530200	0	0	0	0
TraesCS2A02G530300	2.88301	0	1.25395	4.73339
TraesCS2A02G530400	1.18983	0	0	0
TraesCS2A02G530500	4.14401	1.66146	0	0
TraesCS2A02G530600	5.99035	2.14846	2.10875	5.08985
TraesCS2A02G530685	0	0	0	0
TraesCS2A02G530700	0	0	2.33639	0.954203
TraesCS2A02G530800	120.095	79.475	93.7825	133.325
TraesCS2A02G530900	89.0895	531.936	883.331	250.186
TraesCS2A02G531000	3.51363	1.72115	2.81648	2.56979
TraesCS2A02G531100	4.327	3.04021	8.16183	5.94417
TraesCS2A02G531200	0.617881	0	0	2.61373
TraesCS2A02G531300	143.046	111.743	19.4363	33.7011
TraesCS2A02G531400	93.027	21.0053	0.275366	246.807
TraesCS2A02G531500	258.127	59.375	20.7192	10.9046
TraesCS2A02G531600	9.25831	8.12317	12.4905	27.8749
TraesCS2A02G531700	1.18723	8.07474	0	11.5491
TraesCS2A02G531800	193.386	174.978	147.44	66.89
TraesCS2A02G531900	0	0	0	0
TraesCS2A02G532000	1125.66	1058.35	416.72	526.457
TraesCS2A02G532100	32.4455	41.4473	20.6662	0
TraesCS2A02G532200	119.464	185.355	45.47	247.164
TraesCS2A02G532300	5.85666	9.75059	6.52436	4.75414
TraesCS2A02G532400	35.9239	105.374	36.2164	68.5702
TraesCS2A02G532500	28.3559	18.6207	1.18138	1.71218
TraesCS2A02G532600	0	0	0	0
TraesCS2A02G532700	1316.93	884.687	250.285	171.43
TraesCS2A02G532800	897.043	946.047	683.756	725.634
TraesCS2A02G532900	0	0	0	0
TraesCS2A02G533000	0	0	0	0.521465
TraesCS2A02G533100	8.36907	3.42452	6.81597	3.60394
TraesCS2A02G533200	0	0	1.39775	0
TraesCS2A02G533300	0	0	0	0
TraesCS2A02G533400	0.619399	0	0	0
TraesCS2A02G533500	0	0.448501	0	0
TraesCS2A02G533600	0	0	0	0
TraesCS2A02G533700	0	0	0	0
TraesCS2A02G533800	0.619399	0	0	0
TraesCS2A02G533900	0	0	0	0
TraesCS2A02G534000	196.438	336.4	49.7762	510.63
TraesCS2A02G534100	7.38757	0	0.889901	0
TraesCS2A02G534200	1.18978	0	0	0
TraesCS2A02G534300	47.2204	30.8011	21.5171	8.29969
TraesCS2A02G534400	0	0	0.893715	0
TraesCS2A02G534500	99.3816	141.192	46.4987	47.2338
TraesCS2A02G534600	483.589	370.059	162.42	217.129
TraesCS2A02G534700	0	24.6675	0	0
TraesCS2A02G534800	0	0	0	0
TraesCS2A02G534900	0.624611	2.66855	0	0
TraesCS2A02G535000	0	0	0	0
TraesCS2A02G535100	0	0	0	0
TraesCS2A02G535200	0	4.46011	5.01998	0.542257
TraesCS2A02G535300	0	0	0	0
TraesCS2A02G535400	0	0	0	0
TraesCS2A02G535500	0	0	0	0
TraesCS2A02G535600	0	0	0	0
TraesCS2A02G535700	4.23568	6.27922	6.10203	10.2913
TraesCS2A02G535800	4.03156	1.36166	4.80676	6.64497
TraesCS2A02G535900	0	0	0	0.268635
TraesCS2A02G536000	0	0	0	0
TraesCS2A02G536100	0	0	0	0
TraesCS2A02G536200	0	0.776605	1.60553	3.70257
TraesCS2A02G536300	3.09907	0	4.82867	2.71384
TraesCS2A02G536400	15.4096	27.5791	41.7512	36.7505
TraesCS2A02G536500	11.1863	11.1801	13.0977	17.7433
TraesCS2A02G536600	0	0	0	0
TraesCS2A02G536700	0	0	0	0
TraesCS2A02G536800	0	2.44078	0.555848	0.62817
TraesCS2A02G536900	0	0	0	0
TraesCS2A02G537000	0	0	0	0
TraesCS2A02G537100	1487.72	1447.58	1770.45	882.572
TraesCS2A02G537200	0	0	4.38073	0
TraesCS2A02G537300	0	0	0	0
TraesCS2A02G537400	2.26136	0.386147	1.58021	0.278745
TraesCS2A02G537500	0	0	0	0
TraesCS2A02G537600	0	1.17354	0.662243	0.458602
TraesCS2A02G537700	0	0.915585	0	0
TraesCS2A02G537800	5.84011	12.3048	4.04771	1.4805
TraesCS2A02G537900	52.1248	43.155	38.1404	19.8077
TraesCS2A02G538000	47.2089	51.142	41.0738	65.3191
TraesCS2A02G538100	1.13976	0	1.58696	0
TraesCS2A02G538200	0	0	5.1108	0
TraesCS2A02G538300	0	0	0.596929	0
TraesCS2A02G538400	0	0	0	0
TraesCS2A02G538500	35.9823	20.0989	28.9689	13.1217
TraesCS2A02G538600	5.72698	7.31179	5.84139	5.87684
TraesCS2A02G538700	8.90737	1.16865	1.19248	2.56294
TraesCS2A02G538800	25.9029	26.1043	49.8721	35.7831
TraesCS2A02G538900	0	0	0	0
TraesCS2A02G539000	2.27199	2.20531	1.40456	1.9833
TraesCS2A02G539100	0	0.839048	0.868908	0
TraesCS2A02G539200	1.18109	1.65151	2.50471	4.83817
TraesCS2A02G539300	46.0014	48.4254	27.975	17.6272
TraesCS2A02G539400	28.404	45.0528	26.3482	12.7703
TraesCS2A02G539500	46.0073	42.9569	49.3154	31.5352
TraesCS2A02G539600	9.42373	10.4605	2.2324	3.62065
TraesCS2A02G539700	119.89	101.745	122.641	114.128
TraesCS2A02G539800	2422.12	2134.24	854.676	1241.55
TraesCS2A02G539900	61.1191	61.8833	62.0125	69.2125
TraesCS2A02G540000	450.517	411.529	211.537	272.008
TraesCS2A02G540100	543.996	440.41	543.401	250.453
TraesCS2A02G540200	36.4982	33.1058	36.4962	15.9319
TraesCS2A02G540300	0	0	0	0.260732
TraesCS2A02G540400	96.9674	149.749	125.922	91.8476
TraesCS2A02G540500	0.568513	2.10645	2.23511	0.775281
TraesCS2A02G540600	0.565988	0	2.41597	3.94288
TraesCS2A02G540700	0	0	0	0
TraesCS2A02G540800	0	0	0	0.268635
TraesCS2A02G540900	16.5394	8.21901	13.097	15.3717
TraesCS2A02G541000	0	0	1.06335	0.520652
TraesCS2A02G541100	5.2189	1.74662	2.03333	2.14309
TraesCS2A02G541200	0	0	0	0
TraesCS2A02G541300	3.0433	2.34348	0.597752	3.30325
TraesCS2A02G541400	225.947	218.161	232.532	152.999
TraesCS2A02G541500	33.3927	34.202	24.7178	22.75
TraesCS2A02G541600	0	0	0	0
TraesCS2A02G541700	0	0	2.51127	0.558641
TraesCS2A02G541800	0	0	1.0617	0
TraesCS2A02G541900	3.43328	0	1.34553	0.524365
TraesCS2A02G542000	0	0	0	0
TraesCS2A02G542100	0	0	0	0
TraesCS2A02G542200	0	0	0	0
TraesCS2A02G542300	0	0	0	0
TraesCS2A02G542400	3.56106	0	0.591949	0.281794
TraesCS2A02G542500	0	0	0	0
TraesCS2A02G542600	122.455	146.295	51.3963	181.715
TraesCS2A02G542700	212.608	142.922	41.3842	22.6095
TraesCS2A02G542800	0.570307	0	0	0
TraesCS2A02G542900	185.721	191.553	93.1869	59.6752
TraesCS2A02G543000	214.693	145.157	47.3344	85.2236
TraesCS2A02G543100	61.3228	64.8137	42.8134	88.3095
TraesCS2A02G543200	0	0	0	0
TraesCS2A02G543300	0	0.447392	0	56.3148
TraesCS2A02G543400	0	0	0	0.681252
TraesCS2A02G543500	0	0	0	0
TraesCS2A02G543600	0	0	0	0
TraesCS2A02G543700	0	0	0	0.908336
TraesCS2A02G543800	55.3778	29.7933	29.2994	213.212
TraesCS2A02G543900	603.438	582.577	465.345	328.475
TraesCS2A02G544000	80.3087	68.4311	47.2297	75.6042
TraesCS2A02G544100	0	0.394238	0	0
TraesCS2A02G544200	1.84057	0	3.31467	7.04308
TraesCS2A02G544300	25.4362	9.09883	4.04485	13.1094
TraesCS2A02G544400	0	0	0	0
TraesCS2A02G544500	30.3527	40.1368	156.037	60.2396
TraesCS2A02G544600	0	2.85255	0	0.295659
TraesCS2A02G544700	0	0.394238	0	0
TraesCS2A02G544800	142.276	95.001	264.268	88.2463
TraesCS2A02G544900	13.6017	24.8296	64.872	56.504
TraesCS2A02G545000	32.2759	37.148	256.638	73.5358
TraesCS2A02G545100	133.666	87.4739	371.995	114.723
TraesCS2A02G545200	35.8447	41.9343	43.9094	23.682
TraesCS2A02G545300	0	0	0	3.4248
TraesCS2A02G545400	141.692	94.0975	103.874	94.5132
TraesCS2A02G545500	114.219	97.1369	99.7206	156.706
TraesCS2A02G545600	1897.77	1872.71	1942.47	2461.78
TraesCS2A02G545700	513.502	342.359	214.918	392.323
TraesCS2A02G545800	0	0	0	0.521465
TraesCS2A02G545900	62.5452	61.702	52.1463	89.2401
TraesCS2A02G546000	0	1.17148	0.632248	5.40669
TraesCS2A02G546100	0	0	0	0
TraesCS2A02G546200	0	0	2.73766	0.827388
TraesCS2A02G546300	0	0	0	0
TraesCS2A02G546400	11.8687	3.17113	6.42031	0.555891
TraesCS2A02G546500	0	0	0	0
TraesCS2A02G546600	8.78693	8.78193	10.2711	28.6714
TraesCS2A02G546700	0	0	0	0
TraesCS2A02G546900	20.9129	13.3126	9.77161	17.4448
TraesCS2A02G547000	41.5491	28.5545	19.9836	24.2377
TraesCS2A02G547200	8.114	8.0648	4.73579	3.73044
TraesCS2A02G547300	0	0	0	0
TraesCS2A02G547400	0	0	0	0
TraesCS2A02G547500	0	0	0.796876	1.04214
TraesCS2A02G547600	841.002	631.167	155.872	237.227
TraesCS2A02G547700	5.18652	9.43853	3.64138	8.94314
TraesCS2A02G547800	42.2159	38.7294	126.058	102.878
TraesCS2A02G547900	196.537	218.466	297.129	276.033
TraesCS2A02G548000	700.957	1201.59	1062.24	841.068
TraesCS2A02G548100	373.012	303.31	138.031	221.805
TraesCS2A02G548200	988.478	1145.05	1471.19	1614.48
TraesCS2A02G548300	55.8301	69.3994	89.9859	75.0052
TraesCS2A02G548400	0	0	0	0
TraesCS2A02G548500	0	0	0.265424	0
TraesCS2A02G548600	0	0	0	0
TraesCS2A02G548700	0	0	0	0
TraesCS2A02G548900	0	0	0	0
TraesCS2A02G549000	23.2144	37.6461	14.2628	7.58452
TraesCS2A02G549100	12.5781	14.7512	23.4947	7.33176
TraesCS2A02G549200	433.646	464.256	354.85	380.955
TraesCS2A02G549300	17.6222	7.80059	4.23506	2.69619
TraesCS2A02G549400	0	0	0	0
TraesCS2A02G549500	0	0	0	0
TraesCS2A02G549600	0	0	0	0
TraesCS2A02G549700	0	0	0	0
TraesCS2A02G549800	0	0	0	0
TraesCS2A02G549900	6.53221	0	2.93768	0.267334
TraesCS2A02G550000	0	0	0	0
TraesCS2A02G550200	144.888	196.424	141.583	240.023
TraesCS2A02G550300	66.702	70.7351	25.0775	34.9997
TraesCS2A02G550400	1.70649	6.75405	9.24293	72.3759
TraesCS2A02G550500	1.17451	2.85953	0.330762	0
TraesCS2A02G550600	1.80763	4.98928	4.11039	2.53137
TraesCS2A02G550700	14.3182	7.71197	16.1	14.0009
TraesCS2A02G550739	8.74574	9.37375	26.3522	25.6902
TraesCS2A02G550800	259.572	332.077	270.858	257.443
TraesCS2A02G550900	350.758	398.834	421.928	474.047
TraesCS2A02G551000	81.817	63.5929	27.4952	34.128
TraesCS2A02G551100	7.69579	10.137	15.4848	11.1583
TraesCS2A02G551200	21.1749	26.5735	18.6008	20.7504
TraesCS2A02G551300	0	0	0	0
TraesCS2A02G551400	8.94229	9.38519	10.0364	21.3156
TraesCS2A02G551500	0.619399	0	0	0
TraesCS2A02G551600	552.694	690.379	253.295	157.956
TraesCS2A02G551700	0	0	0	0
TraesCS2A02G551800	14.6139	12.5849	14.4338	16.5063
TraesCS2A02G551900	269.231	209.227	92.718	100.459
TraesCS2A02G552000	97.9822	108.63	130.24	247.34
TraesCS2A02G552100	184.085	193.66	111.497	116.8
TraesCS2A02G552200	0	0	0	0
TraesCS2A02G552300	1.84744	1.55079	8.79684	12.8246
TraesCS2A02G552400	33.0987	18.772	6.2316	24.9911
TraesCS2A02G552500	19.3679	28.052	29.1923	25.4367
TraesCS2A02G552600	19.2638	22.4965	19.4973	37.3012
TraesCS2A02G552700	94.6828	89.7447	89.1684	98.1921
TraesCS2A02G552800	78.9136	60.8429	110.472	116.8
TraesCS2A02G552900	27.9401	34.0966	14.7877	31.8076
TraesCS2A02G553000	2.82596	4.20464	1.96312	4.38991
TraesCS2A02G553100	0	0.382517	4.14224	21.8194
TraesCS2A02G553200	0	0	0	0
TraesCS2A02G553300	0	0	0	0
TraesCS2A02G553400	25.0648	12.8661	47.7635	27.9774
TraesCS2A02G553500	875.391	1104.15	2208.8	1542.04
TraesCS2A02G553600	5.36998	9.57695	10.5286	12.8846
TraesCS2A02G553700	0	0	0	0
TraesCS2A02G553900	0	0	0	0.788898
TraesCS2A02G554000	8.91436	7.00403	0	0
TraesCS2A02G554100	17.7842	23.3031	19.7219	24.6672
TraesCS2A02G554200	473.44	451.883	409.6	575.922
TraesCS2A02G554300	94.5032	135.588	266.779	260.795
TraesCS2A02G554400	46.362	48.6884	7.42189	16.7744
TraesCS2A02G554500	15.4831	16.9621	0.661345	1.59167
TraesCS2A02G554600	5.28099	4.51162	0	0.508038
TraesCS2A02G554700	0	0	0	0
TraesCS2A02G554800	0.626337	0.389871	0	0
TraesCS2A02G554900	173.627	151.465	11.2857	18.7458
TraesCS2A02G555000	0	0	19.088	12.4707
TraesCS2A02G555100	24.0166	36.2781	92.9332	113.657
TraesCS2A02G555200	1.80511	2.58896	2.71554	8.77955
TraesCS2A02G555300	8.68553	12.7369	16.0337	16.1982
TraesCS2A02G555400	63.3167	43.8404	55.1719	71.1618
TraesCS2A02G555500	22.4404	16.346	43.782	39.4051
TraesCS2A02G555600	221.26	193.661	185.239	205.17
TraesCS2A02G555700	0.584374	0.384749	0	0
TraesCS2A02G555800	3.60938	1.76734	3.80527	0.729249
TraesCS2A02G555900	2.96247	2.54442	0	0
TraesCS2A02G556000	0	0	0	0
TraesCS2A02G556100	27.4382	34.6322	22.8061	160.217
TraesCS2A02G556200	229.385	264.23	493.429	550.188
TraesCS2A02G556300	0	0	0	0
TraesCS2A02G556400	7.66929	0.777901	768.124	1101.95
TraesCS2A02G556500	1.8582	0	0	0
TraesCS2A02G556600	1.71413	0.787001	0	0
TraesCS2A02G556700	0	0	0	0
TraesCS2A02G556800	0	0	0.829379	0.566108
TraesCS2A02G556900	234.711	264.316	224.283	381.09
TraesCS2A02G557000	5.92401	3.85421	1.68682	0
TraesCS2A02G557100	0	0	4.38127	0.771066
TraesCS2A02G557200	0	0	0	2.50896
TraesCS2A02G557300	0	0	0	1.40056
TraesCS2A02G557400	0	0	0.293478	0.257187
TraesCS2A02G557500	2.92195	0.769552	1.44698	2.89939
TraesCS2A02G557600	638.78	435.979	212.924	275.362
TraesCS2A02G557700	205.05	66.2721	4.73258	3.49653
TraesCS2A02G557800	0	0	0	0
TraesCS2A02G557900	655.137	349.898	343.953	289.947
TraesCS2A02G558000	13795.3	8144.19	1606.14	4140.7
TraesCS2A02G558100	464.632	445.031	852.348	943.741
TraesCS2A02G558200	12.6946	15.5436	9.73983	1.64912
TraesCS2A02G558300	1.23817	27.9242	68.7806	79.4487
TraesCS2A02G558400	1.23562	3.54167	1.16558	2.88702
TraesCS2A02G558500	0	0	2.70985	0.261548
TraesCS2A02G558600	10.7486	33.3486	47.4267	43.1425
TraesCS2A02G558700	0	1.17048	3.78741	1.8277
TraesCS2A02G558800	3.04653	11.7088	48.4211	30.9761
TraesCS2A02G558900	0	0	1.60569	0.793094
TraesCS2A02G559000	0	0	0	0
TraesCS2A02G559100	0	0.390207	7.18215	5.31279
TraesCS2A02G559200	64.0041	97.4018	287.329	253.262
TraesCS2A02G559300	413.374	236.929	196.891	291.708
TraesCS2A02G559400	0	0.444597	3.63128	9.96812
TraesCS2A02G559500	278.74	266.93	262.793	398.351
TraesCS2A02G559600	203.721	183.012	389.828	580.597
TraesCS2A02G559700	79.1859	62.8184	131.85	120.895
TraesCS2A02G559800	271.891	171.051	415.583	258.457
TraesCS2A02G559900	0	0	0	0
TraesCS2A02G560000	0	0	0	0
TraesCS2A02G560100	0	0	0	0
TraesCS2A02G560200	0	0	0	0
TraesCS2A02G560300	178.968	88.6568	63.814	72.8917
TraesCS2A02G560400	304.519	108.622	22.1613	38.5128
TraesCS2A02G560500	2.45981	0	3.59045	5.08119
TraesCS2A02G560600	0	0	0	0
TraesCS2A02G560700	0.619399	0	0	0
TraesCS2A02G560800	0	0	0	0
TraesCS2A02G560900	5.58865	1.34212	0	0
TraesCS2A02G561000	304.799	70.984	0	0
TraesCS2A02G561100	3.66901	0	0	0
TraesCS2A02G561200	24.6243	11.1976	0	0
TraesCS2A02G561300	67.8901	43.3816	45.449	66.4231
TraesCS2A02G561400	38.5701	24.1078	1.46306	2.3829
TraesCS2A02G561500	10.0927	0	0	0
TraesCS2A02G561600	87.3052	61.1169	45.9028	64.1815
TraesCS2A02G561700	32.8693	11.8606	0	0
TraesCS2A02G561800	0	0	0	0
TraesCS2A02G561900	0	0	0	0
TraesCS2A02G562000	1.18782	0.461163	0	0.785805
TraesCS2A02G562100	0	0	0.531366	0.781435
TraesCS2A02G562200	0.628705	1.76745	0	0
TraesCS2A02G562300	2.24929	0	0	0.999333
TraesCS2A02G562400	222.449	126.946	118.557	258.463
TraesCS2A02G562500	424.201	370.69	1098.6	1074.96
TraesCS2A02G562600	0	0	1.74074	1.8101
TraesCS2A02G562700	3.41103	3.61651	2.38947	6.42599
TraesCS2A02G562800	4.95361	0	1.26902	0
TraesCS2A02G562900	0	0	0	0
TraesCS2A02G563000	0	0	0	0
TraesCS2A02G563100	466.652	475.139	159.261	274.2
TraesCS2A02G563200	0	0	0	0
TraesCS2A02G563300	0	0	0	0
TraesCS2A02G563400	74.6082	14.4025	11.2138	15.2151
TraesCS2A02G563500	24.5596	48.4651	288.31	425.745
TraesCS2A02G563600	0	0	0	0
TraesCS2A02G563700	0	0	0.663519	0
TraesCS2A02G563800	0	0	0.530848	0
TraesCS2A02G563900	0	0	0.329976	0.951013
TraesCS2A02G564000	344.987	125.257	184.578	148.676
TraesCS2A02G564100	0	0	0	0
TraesCS2A02G564200	1.23735	0.455954	0.265618	1.40568
TraesCS2A02G564300	10.8347	1.33113	12.6929	10.3217
TraesCS2A02G564400	3.53776	0.385956	3.54324	3.34262
TraesCS2A02G564500	0	0	0	0
TraesCS2A02G564600	0	0	0	0
TraesCS2A02G564700	0	0	0	0
TraesCS2A02G564800	1.80964	0	0.331619	0
TraesCS2A02G564900	0	0	0	0
TraesCS2A02G565000	0	0	0	0
TraesCS2A02G565100	0	0	0	0
TraesCS2A02G565200	0.608661	0	5.6897	0.794991
TraesCS2A02G565300	0	0	0	0
TraesCS2A02G565400	0	0.39332	1.27158	0
TraesCS2A02G565500	0	0	0	0
TraesCS2A02G565600	684.193	494.946	286.82	425.056
TraesCS2A02G565700	0	0.393559	0	0
TraesCS2A02G565800	91.636	13.4538	51.3497	41.0902
TraesCS2A02G565900	0	0	0	0
TraesCS2A02G566000	2.26766	0.43812	1.26504	2.75136
TraesCS2A02G566100	1.19146	3.54093	3.11289	0.918519
TraesCS2A02G566200	8.10283	0.828501	6.81922	2.28022
TraesCS2A02G566300	0	0	0	0.268635
TraesCS2A02G566400	0	0	0	0
TraesCS2A02G566500	0	0	0	0
TraesCS2A02G566600	702.573	414.893	1358.54	907.528
TraesCS2A02G566700	301.04	140.248	156.348	208.924
TraesCS2A02G566800	1.13068	0	1.7693	0.525516
TraesCS2A02G566900	0	0	0	0
TraesCS2A02G567000	23.3656	3.80435	2.9491	2.34311
TraesCS2A02G567100	0.621784	1.17818	0	0
TraesCS2A02G567200	0	0	0	0
TraesCS2A02G567300	4.0312	3.31424	5.39849	12.1902
TraesCS2A02G567400	0.613024	0.382757	2.99447	6.07877
TraesCS2A02G567500	0	0	0	0
TraesCS2A02G567600	624.204	565.617	927.009	705.971
TraesCS2A02G567700	7.32808	13.0252	19.1488	24.8887
TraesCS2A02G567800	126.653	134.521	185.047	260.056
TraesCS2A02G567900	407.089	364.424	362.692	287.016
TraesCS2A02G568000	0	0	0	0
TraesCS2A02G568100	0	0	0	0
TraesCS2A02G568200	366.824	138.575	118.444	95.4064
TraesCS2A02G568300	16.5835	86.855	23.3434	28.9732
TraesCS2A02G568400	0	218.481	190.613	258.62
TraesCS2A02G568600	0	1.95235	6.32414	0.272564
TraesCS2A02G568700	15.7514	10.9252	14.8979	17.028
TraesCS2A02G568900	3.51602	0	0.265987	0
TraesCS2A02G569000	0	0	0	0
TraesCS2A02G569100	0	3.39313	0	0
TraesCS2A02G569200	18.9313	14.9517	79.0185	32.8615
TraesCS2A02G569300	0.569388	4.32142	20.0812	19.6172
TraesCS2A02G569400	187.291	62.9423	18.8253	23.6772
TraesCS2A02G569500	1.8499	6.2319	1.78721	8.39536
TraesCS2A02G569600	0	0	0	0
TraesCS2A02G569700	30.2335	40.2362	55.9215	58.392
TraesCS2A02G569800	0	0	0	0
TraesCS2A02G569900	0	0	0	0
TraesCS2A02G570000	0	0	0	0
TraesCS2A02G570100	120.44	33.599	31.2102	48.9577
TraesCS2A02G570200	11.8047	2.39491	9.79615	9.5175
TraesCS2A02G570300	154.275	146.729	122.764	98.9221
TraesCS2A02G570400	30.804	25.3982	6.12422	9.69528
TraesCS2A02G570500	0	0	0	0.227084
TraesCS2A02G570600	0	0	0	0
TraesCS2A02G570700	1315.93	1420.52	1096.09	1605.32
TraesCS2A02G570800	107.346	79.0222	56.4466	80.643
TraesCS2A02G570900	1.70844	10.9643	1.51325	10.323
TraesCS2A02G571000	0	0	0.530848	0
TraesCS2A02G571100	0	1.9337	1.84437	3.52868
TraesCS2A02G571200	0	0	1.31485	1.04476
TraesCS2A02G571300	612.706	577.312	579.604	282.301
TraesCS2A02G571400	0	0	0	0
TraesCS2A02G571500	169.483	125.787	98.4157	149.636
TraesCS2A02G571600	0.565724	0	3.19819	1.24323
TraesCS2A02G571700	6.70735	17.832	1.97413	4.81745
TraesCS2A02G571800	1.75603	3.19012	2.21864	3.07296
TraesCS2A02G571900	8.21581	3.10902	6.42079	6.43144
TraesCS2A02G572000	0	1.18272	0	0
TraesCS2A02G572100	0	0	0	0
TraesCS2A02G572200	0	0	0	0
TraesCS2A02G572300	0	0	0	0
TraesCS2A02G572400	1.22841	0	3.02893	2.07634
TraesCS2A02G572500	0	0	0.966729	0
TraesCS2A02G572600	4.29083	0	0	0
TraesCS2A02G572700	11.7795	25.3696	6.76225	12.3817
TraesCS2A02G572800	390.245	294.738	58.3911	391.452
TraesCS2A02G572900	4.24889	2.52163	0	0
TraesCS2A02G573100	1.13972	1.9662	1.59144	3.03129
TraesCS2A02G573200	0	0	0	0
TraesCS2A02G573300	1.13933	0.391152	1.65697	0
TraesCS2A02G573400	4.19797	7.39798	2.14849	0
TraesCS2A02G573500	111.089	318.173	119.283	206.984
TraesCS2A02G573600	0	0	0	0
TraesCS2A02G573700	54.2264	30.8746	79.194	73.6659
TraesCS2A02G573800	35.0258	38.6792	22.4467	41.1555
TraesCS2A02G573900	2.36995	0.878107	6.82384	3.68989
TraesCS2A02G574000	264.523	540.971	391.082	595.815
TraesCS2A02G574100	0	0	0	0
TraesCS2A02G574200	95.0442	123.479	120.397	106.813
TraesCS2A02G574300	0	0	0	0
TraesCS2A02G574400	0	54.4481	154.829	64.1518
TraesCS2A02G574500	0	0	0	0
TraesCS2A02G574600	111.992	159.899	98.9525	136.978
TraesCS2A02G574700	50.1801	70.337	108.602	53.3043
TraesCS2A02G574800	4.09069	1.80566	2.39583	2.77299
TraesCS2A02G575000	5.83953	4.56561	4.68644	8.64297
TraesCS2A02G575100	0	0	0.634308	0
TraesCS2A02G575200	0	0	0	0
TraesCS2A02G575300	75.8362	106.099	101.093	117.038
TraesCS2A02G575400	209.777	213.81	272.35	250.91
TraesCS2A02G575500	129.026	155.143	89.6143	131.819
TraesCS2A02G575600	0	0	0	0
TraesCS2A02G575700	95.5819	56.3862	43.2392	30.3587
TraesCS2A02G575900	54.9552	45.1107	12.839	25.2682
TraesCS2A02G576000	0	0	0	0.260732
TraesCS2A02G576100	0	0	0	0
TraesCS2A02G576200	0	0	0	0
TraesCS2A02G576300	0	0	0	0
TraesCS2A02G576400	852.968	709.846	729.495	1192.33
TraesCS2A02G576500	69.3929	36.087	17.649	37.6701
TraesCS2A02G576600	242.661	333.278	464.731	346.166
TraesCS2A02G576700	0	0	0	0
TraesCS2A02G576800	2.33071	32.5345	3.21853	2.93394
TraesCS2A02G576900	0	20.6677	0	0.275409
TraesCS2A02G577000	62.6114	75.7509	166.955	70.4908
TraesCS2A02G577100	455.261	556.06	222.119	518.456
TraesCS2A02G577200	1.75059	2.5223	2.78833	5.98112
TraesCS2A02G577300	0	0	0.920367	0.27233
TraesCS2A02G577400	119.313	160.025	124.848	240.098
TraesCS2A02G577500	26.6806	17.9919	5.54728	14.2558
TraesCS2A02G577600	623.27	438.532	526.65	673.604
TraesCS2A02G577700	278.016	441.717	189.395	196.525
TraesCS2A02G577800	28.8969	2.60369	5.29251	0.262471
TraesCS2A02G577900	0	0	1.43215	1.08489
TraesCS2A02G578000	0	0	0.849665	0
TraesCS2A02G578200	0	0	0	0
TraesCS2A02G578300	0	0	0	0
TraesCS2A02G578400	0	1.28703	0	0
TraesCS2A02G578500	0	0	0	0
TraesCS2A02G578600	0	0	0	0
TraesCS2A02G578900	1.67387	2.02335	0.595939	0.648324
TraesCS2A02G579000	7.14794	56.2601	114.893	326
TraesCS2A02G579100	0	0	0	0
TraesCS2A02G579200	0	0	0	0
TraesCS2A02G579300	0	0	0	0.782197
TraesCS2A02G579400	0	1.16011	0.265855	3.95733
TraesCS2A02G579500	0	0	0	0
TraesCS2A02G579600	0	0	0	3.63325
TraesCS2A02G579700	5.37579	4.64675	4.42803	2.41807
TraesCS2A02G579800	0	0	0	0
TraesCS2A02G579900	66.2761	75.1179	119.926	122.475
TraesCS2A02G580000	975.194	898.448	707.093	434.071
TraesCS2A02G580100	68.9715	47.3736	38.7384	37.1958
TraesCS2A02G580200	0	0	0	0
TraesCS2A02G580300	0	0	0	0
TraesCS2A02G580400	0.568751	0	2.59352	0.539691
TraesCS2A02G580500	0	1.36663	0.848069	3.34074
TraesCS2A02G580600	558.642	529.99	226.567	293.896
TraesCS2A02G580700	0	0	0	0
TraesCS2A02G580800	277.898	348.025	844.117	999.062
TraesCS2A02G580900	37.23	20.3373	14.759	7.26836
TraesCS2A02G581000	2.37643	8.52677	109.776	53.4552
TraesCS2A02G581200	0	0	0	0
TraesCS2A02G581300	0	0	3.26664	1.43091
TraesCS2A02G581400	55.4227	65.7686	51.7499	118.984
TraesCS2A02G581500	0	0	0	0
TraesCS2A02G581600	335.93	329.327	195.389	246.135
TraesCS2A02G581700	0	0	0.317154	0
TraesCS2A02G581800	0	0	0	0
TraesCS2A02G581900	123.239	268.23	69.3145	111.012
TraesCS2A02G582000	523.282	546.637	529.302	693.857
TraesCS2A02G582100	5.9496	4.92752	0.989387	1.23166
TraesCS2A02G582200	0	0.788477	0	0
TraesCS2A02G582300	192.182	176.356	124.25	165.503
TraesCS2A02G582400	0	0	0	0
TraesCS2A02G582500	403.933	297.954	369.23	310.053
TraesCS2A02G582600	0	0.367008	1.75881	1.10719
TraesCS2A02G582700	18.4902	30.4736	26.2324	45.2836
TraesCS2A02G582800	0	0	0	0
TraesCS2A02G582900	2.37667	6.1085	15.4538	23.7706
TraesCS2A02G583000	97.245	101.98	48.6279	80.3159
TraesCS2A02G583100	700.22	746.669	250.087	379.12
TraesCS2A02G583200	0	0	0	0
TraesCS2A02G583300	0	0	0	0
TraesCS2A02G583400	52.3884	43.8199	22.7163	22.6051
TraesCS2A02G583500	616.405	434.972	303.715	224.434
TraesCS2A02G583600	202.316	207.809	161.883	215.459
TraesCS2A02G583700	25.5314	26.0852	58.0653	56.5163
TraesCS2A02G583800	844.24	873.746	736.976	636.237
TraesCS2A02G583900	1171.62	1972.49	1283.76	1072.59
TraesCS2A02G584000	1.23922	3.68161	5.25096	9.88802
TraesCS2A02G584100	23.9058	19.1658	25.4639	29.1797
TraesCS2A02G584200	0	0	0	0
TraesCS2A02G584300	0	0	0.663519	0
TraesCS2A02G584328	1.7084	0	1.90573	0
TraesCS2A02G584400	151.317	43.5505	7.83158	0.262908
TraesCS2A02G584500	0	0	0	0
TraesCS2A02G584600	0	0	0	0
TraesCS2A02G584700	25.8544	18.9943	47.8078	37.0511
TraesCS2A02G584800	0	0	0	0
TraesCS2A02G584900	114.283	107.238	187.657	160.759
TraesCS2A02G585200	0	0	0	0
TraesCS2A02G585300	32.8067	16.9033	15.4516	17.6385
TraesCS2A02G585400	1.75754	0.38833	0.269983	0
TraesCS2A02G585500	70.2671	81.5937	69.1318	79.8704
TraesCS2A02G585600	1.23221	0	0.581158	0.542554
TraesCS2A02G585700	36.381	44.3241	31.4941	47.8185
TraesCS2A02G585800	178.431	253.601	177.635	290.351
TraesCS2A02G586000	0	0	65.7207	51.3694
TraesCS2A02G586100	383.308	369.562	243.43	206.763
TraesCS2A02G586200	0	0	0	0
TraesCS2A02G586300	0	0	0	0
TraesCS2A02G586400	40.3075	22.8454	37.1573	44.8175
TraesCS2A02G586500	1548.2	1319.38	518.479	349.953
TraesCS2A02G586600	6.5634	3.65044	8.93394	1.05245
TraesCS2A02G586700	46.6364	32.3763	21.0989	20.3099
TraesCS2A02G586800	140.175	128.658	144.497	125.758
TraesCS2A02G586900	46.734	65.6824	37.525	65.2353
TraesCS2A02G587000	376.033	398.024	329.714	309.789
TraesCS2A02G587100	183.654	238.139	241.726	220.306
TraesCS2A02G587200	0	0	0	0
TraesCS2A02G587300	0	0	0	0
TraesCS2A02G587400	0	0	0	0
TraesCS2A02G587500	0	0	0	0
TraesCS2A02G587600	0	0	0	0
TraesCS2A02G587700	228.617	184.301	225.159	140.068
TraesCS2A02G587800	112.069	117.876	75.7119	107.365
TraesCS2A02G587900	171.962	206.712	308.936	388.652
TraesCS2A02G588000	8.22495	15.9418	14.6102	27.8396
TraesCS2A02G588100	1.70791	3.18952	4.0389	5.05094
TraesCS2A02G588200	0	2.52775	0	0
TraesCS2A02G588300	32.2961	47.6928	64.2643	93.6931
TraesCS2A02G588400	0	0	0	0.268635
TraesCS2A02G588500	8.00686	2.93082	6.89404	9.63665
TraesCS2A02G588600	0	0	0	0
TraesCS2A02G588700	215.873	181.948	105.955	100.249
TraesCS2A02G588800	0	0	0	0
TraesCS2A02G588900	53.5972	59.6442	64.5029	74.5594
TraesCS2A02G589000	3.65011	2.70402	3.60979	6.49445
TraesCS2A02G589100	0	0	0	0
TraesCS2A02G589200	79.3839	127.355	41.5257	104.264
TraesCS2A02G589300	0	0	0	0
TraesCS2A02G589400	39.4736	35.0248	33.0977	116.724
TraesCS2A02G589500	0	0	0.852938	0
TraesCS2A02G589600	0	0	0	0
TraesCS2A02G589700	0	0	0	0
TraesCS2A02G589800	0	0	0	0
TraesCS2A02G589900	23.568	17.1317	10.2442	12.1522
TraesCS2A02G590000	490.996	625.597	305.006	209.342
TraesCS2A02G590100	0	0	0	0
TraesCS2A02G590200	0	0	0	0
TraesCS2A02G590300	2.50653	1.99844	17.3154	21.7073
TraesCS2A02G590400	7.84822	8.49424	19.2085	36.5307
TraesCS2A02G590500	0	0	0	0
TraesCS2A02G590600	8.28126	6.11763	0.635686	0.813132
TraesCS2A02G590700	49.8034	40.1538	9.71678	5.4272
TraesCS2A02G590800	146.854	100.57	35.9131	41.0557
TraesCS2A02G590900	0	0	441.875	657.063
TraesCS2A02G591000	110.323	83.2108	66.2079	92.7807
TraesCS2A02G591100	10.9912	10.5472	17.2954	17.3086
TraesCS2A02G591200	156.652	85.4425	86.944	78.132
TraesCS2A02G591300	62.5728	86.2021	134.032	182.334
TraesCS2A02G591400	0	0	0	0
TraesCS2A02G591500	25.2189	19.4316	26.1499	30.0587
TraesCS2A02G591600	0	0	0	0
TraesCS2A02G591700	115.652	140.47	112.352	157.492
TraesCS2A02G591800	0.585314	13.1773	3.81249	3.196
TraesCS2A02G591900	0	0	0	0
TraesCS2A02G592000	0	0	0	0
TraesCS2A02G592100	0	0	0	0
TraesCS2A02G592200	0	0	0.663519	0
TraesCS2A02G592300	0	0	0	0
TraesCS2A02G592400	0	0	0	0
TraesCS2A02G592500	9.41772	16.9255	151.815	134.248
TraesCS2A02G592600	70.3873	44.0528	133.668	134.168
TraesCS2A02G592700	0	0	0	0
TraesCS2A02G592800	0.611616	0	1.09003	3.04393
TraesCS2A02G592900	0	0	0	0
TraesCS2A02G593000	724.311	646.518	1152.78	1102.64
TraesCS2A02G593100	0	0	0	0
TraesCS2A02G593200	124.984	116.177	115.784	87.1593
TraesCS2A02G593300	18.2406	13.2388	13.6933	40.4065
TraesCS2A02G593400	0	0	0	0
TraesCS2A02G593500	35.6124	47.1506	0	0
TraesCS2A02G593600	0	0	0	0.268635
TraesCS2A02G593700	139.744	129.226	150.553	142.394
TraesCS2A02G593800	2.46722	4.92605	0	0
TraesCS2A02G593900	0.566752	1.16682	4.16825	44.3767
TraesCS2B02G000100	0	0	11.07	2.20133
TraesCS2B02G000200	0	0	0	0
TraesCS2B02G000300	0	0	0	0
TraesCS2B02G000400	0	0	0	0
TraesCS2B02G000500	0	0	0	0
TraesCS2B02G000600	1.12623	0	0	1.61231
TraesCS2B02G000700	0	0	0	0
TraesCS2B02G000800	0	0	0	0
TraesCS2B02G000900	0	0	0.630704	0.540341
TraesCS2B02G001000	0	0.836	3.31766	2.92758
TraesCS2B02G001100	0	0	0	0
TraesCS2B02G001200	0	2.74676	0	0
TraesCS2B02G001300	0	0	0	0
TraesCS2B02G001400	0.570307	0	0	0
TraesCS2B02G001500	0	0	0	0
TraesCS2B02G001600	0	0	0.634308	0
TraesCS2B02G001700	0	0	0	0
TraesCS2B02G001800	0	0.39175	0	1.04955
TraesCS2B02G001900	0	0	0	0
TraesCS2B02G002000	1.18974	0	0	0
TraesCS2B02G002100	681.913	1168.15	550.584	1392.64
TraesCS2B02G002200	0	0	17.5954	12.7554
TraesCS2B02G002300	0	0	0	0
TraesCS2B02G002400	0	0	0	0
TraesCS2B02G002500	0	0	0	0
TraesCS2B02G002600	0	0.448501	0	0
TraesCS2B02G002700	0	0	0	0
TraesCS2B02G002800	5.9785	6.88528	2.85282	9.7066
TraesCS2B02G002900	0	0	0	5.68668
TraesCS2B02G003000	0	0	0	0
TraesCS2B02G003100	8.5825	0	1.78935	6.10442
TraesCS2B02G003200	0	0	0	2.41772
TraesCS2B02G003300	0	0	0	0
TraesCS2B02G003400	0	0	0	0
TraesCS2B02G003500	0	0	0	0
TraesCS2B02G003600	150.959	151.247	121.499	167.898
TraesCS2B02G003700	46.0046	4.4211	25.6724	113.542
TraesCS2B02G003800	0	0.438717	4.24494	2.89553
TraesCS2B02G003900	0	0	8.37545	5.68481
TraesCS2B02G004000	62.7391	43.7662	64.417	79.6326
TraesCS2B02G004100	125114	51856.8	80940.3	86904.9
TraesCS2B02G004200	0	0	0	0.227084
TraesCS2B02G004300	0	0	0	0
TraesCS2B02G004400	0	3.78746	4.87367	7.28817
TraesCS2B02G004500	6.50347	1.74725	16.5104	25.3297
TraesCS2B02G004600	0	0	0	0
TraesCS2B02G004700	3.97341	0.390235	19.3556	31.6361
TraesCS2B02G004800	125109	51854.3	80812.9	86902
TraesCS2B02G004900	0	0	0	0
TraesCS2B02G005000	34.3412	50.0616	53.0092	47.1558
TraesCS2B02G005100	242.877	186.314	294.83	206.529
TraesCS2B02G005200	291.599	359.858	576.423	655.391
TraesCS2B02G005300	335.468	296.299	658.325	328.277
TraesCS2B02G005400	0	2.96972	0.955264	0
TraesCS2B02G005500	0	0	0	0
TraesCS2B02G005600	0	0	0.530848	0
TraesCS2B02G005700	0	0	0	0
TraesCS2B02G005800	0	0	0	0
TraesCS2B02G005900	0	0	0	0
TraesCS2B02G006000	0	0	0	0
TraesCS2B02G006100	0	0	0	0
TraesCS2B02G006200	0	0	0	0
TraesCS2B02G006300	0	0.453935	0	0.788843
TraesCS2B02G006400	0	0	0	0
TraesCS2B02G006500	0	0	0	0
TraesCS2B02G006600	0	0	0	0
TraesCS2B02G006700	0	0	0	0
TraesCS2B02G006800	0	0	0	0
TraesCS2B02G006900	0	0	0	0
TraesCS2B02G007000	0	0	0	0
TraesCS2B02G007100	0	0	0	0
TraesCS2B02G007200	0	0	0	0
TraesCS2B02G007300	2.37499	0.833743	3.42739	4.49613
TraesCS2B02G007400	0	8.48733	0	2.03293
TraesCS2B02G007500	0	0	2.62758	2.06437
TraesCS2B02G007600	0	0	1.18517	3.17154
TraesCS2B02G007700	201.925	135.102	256.605	150.453
TraesCS2B02G007800	22.1191	27.9925	86.0735	59.1061
TraesCS2B02G007900	0	0	0	0
TraesCS2B02G008000	0	0	0	0.805906
TraesCS2B02G008100	0	0	0	0
TraesCS2B02G008200	0	0	0	0
TraesCS2B02G008300	0	0	0	0
TraesCS2B02G008400	0	0	0	0
TraesCS2B02G008500	0	0	0	0.260732
TraesCS2B02G008600	1.99029	1.70964	0	0
TraesCS2B02G008700	0	0	0	0
TraesCS2B02G008800	0	0	0	3.17918
TraesCS2B02G008900	461.75	258.679	662.129	471.956
TraesCS2B02G009000	0	0	0	0
TraesCS2B02G009100	0	0	0	0
TraesCS2B02G009200	0	0	0	0
TraesCS2B02G009300	0	0	0	0
TraesCS2B02G009400	0	0	0	0
TraesCS2B02G009500	31.099	42.1609	23.0466	20.1129
TraesCS2B02G009600	0	0	0	0
TraesCS2B02G009700	0	0	0	0
TraesCS2B02G009800	0	0	0	0.268635
TraesCS2B02G009900	8.16098	1.21582	0.642725	5.64196
TraesCS2B02G010000	29.5484	35.9336	39.7927	52.1986
TraesCS2B02G010100	6.20942	4.19612	6.73013	13.223
TraesCS2B02G010200	95.3217	93.6081	116.592	154.084
TraesCS2B02G010300	1547.19	1564.5	1086.24	1687.91
TraesCS2B02G010400	195.805	86.1987	77.7269	90.1765
TraesCS2B02G010500	0.617586	0.386417	2.74537	2.43156
TraesCS2B02G010600	0	0	0	0
TraesCS2B02G010700	0	0	0	0
TraesCS2B02G010800	23.0116	25.7113	32.0393	15.5769
TraesCS2B02G010900	59.3681	23.0286	33.2684	26.7235
TraesCS2B02G011000	0	0	0	0
TraesCS2B02G011100	0	0	0	0
TraesCS2B02G011200	0	0	0	0
TraesCS2B02G011300	0	0	0	0
TraesCS2B02G011400	0	0	0.314953	0.270512
TraesCS2B02G011500	0	0	0	0
TraesCS2B02G011600	0	0	0	0
TraesCS2B02G011700	0	0	0	0
TraesCS2B02G011800	0	0	0	0
TraesCS2B02G011900	0	0	0	0
TraesCS2B02G012000	28.6683	40.7184	94.3825	58.2085
TraesCS2B02G012100	0	0	0	0
TraesCS2B02G012200	0	0	1.62929	0
TraesCS2B02G012300	1.2388	0	0	0
TraesCS2B02G012400	0	0	0	0
TraesCS2B02G012500	483.253	390.823	342.883	483.183
TraesCS2B02G012600	398.684	253.76	190.55	257.256
TraesCS2B02G012700	65.699	33.1355	396.27	426.74
TraesCS2B02G012800	718.474	219.644	249.211	316.922
TraesCS2B02G012900	487.785	146.455	513.679	378.416
TraesCS2B02G013000	72.3595	12.6865	78.1322	99.2107
TraesCS2B02G013100	0	0	0	0
TraesCS2B02G013200	0	0	0	0
TraesCS2B02G013300	0	0	0	0
TraesCS2B02G013400	0	0	0	0
TraesCS2B02G013500	120.404	117.25	177.9	141.332
TraesCS2B02G013600	515.489	435.436	363.576	304.259
TraesCS2B02G013700	0	0	0	0
TraesCS2B02G013800	0	0	0	0
TraesCS2B02G013900	0	0	0	0
TraesCS2B02G014000	0	0	0	0
TraesCS2B02G014100	0	0	0	0
TraesCS2B02G014200	0	0	0	0
TraesCS2B02G014300	0	0	0	0
TraesCS2B02G014400	0	0	0	0
TraesCS2B02G014500	0	0	0	0
TraesCS2B02G014600	0	0	0	0
TraesCS2B02G014700	0	0	0	0.805906
TraesCS2B02G014800	0	0	0	0
TraesCS2B02G014900	0.615982	0	1.31649	7.80832
TraesCS2B02G015000	0	0	0	0
TraesCS2B02G015100	0	0.777299	1.90587	0.229993
TraesCS2B02G015200	0	0	0	0
TraesCS2B02G015300	0	0	0	0
TraesCS2B02G015400	0	0	0	0
TraesCS2B02G015500	314.179	356.313	836.435	755.429
TraesCS2B02G015600	0	0	0	0
TraesCS2B02G015700	0	0	0	0
TraesCS2B02G015900	0	0	0	0
TraesCS2B02G016000	38.5077	29.5848	25.3186	72.0685
TraesCS2B02G016100	1.75719	5.17705	5.09113	0.954205
TraesCS2B02G016200	0	0	0	0
TraesCS2B02G016300	44.1371	59.2946	28.853	33.5206
TraesCS2B02G016400	0	0	0	0
TraesCS2B02G016500	0	0	0	0
TraesCS2B02G016600	0	0	0	0
TraesCS2B02G016700	0	0	0	0
TraesCS2B02G016800	0	0	0	0
TraesCS2B02G016900	0	0	0	0
TraesCS2B02G017000	0	0	0	0
TraesCS2B02G017100	0	0	0	0
TraesCS2B02G017200	0	0	0	0
TraesCS2B02G017300	0	0	0	0
TraesCS2B02G017400	0	0	0	0
TraesCS2B02G017500	0	0	0	0
TraesCS2B02G017600	0	0	0	0
TraesCS2B02G017700	0	0	0	0
TraesCS2B02G017800	40.8483	68.4235	11.1361	6.25493
TraesCS2B02G017900	0.514676	0	0	0.297672
TraesCS2B02G018000	5.64445	1.24362	0	0
TraesCS2B02G018100	0	0	0	0
TraesCS2B02G018200	1.2382	1.80358	38.5701	27.5256
TraesCS2B02G018300	0	0	0	0
TraesCS2B02G018400	1.13485	0	6.71699	7.22629
TraesCS2B02G018500	1.18759	0	0	0.540104
TraesCS2B02G018600	11.3665	8.56602	9.24206	11.1361
TraesCS2B02G018700	0.569143	0	0.330715	0.456535
TraesCS2B02G018800	1.08974	0	0	1.12471
TraesCS2B02G018900	0	0	0.951486	0.712607
TraesCS2B02G019000	0	2.12592	0	1.07355
TraesCS2B02G019100	0	0	0	0
TraesCS2B02G019200	0	0	0	0
TraesCS2B02G019300	2.32469	0.391887	11.2288	12.6179
TraesCS2B02G019400	1.1242	0	7.72523	4.28385
TraesCS2B02G019500	0	0	0.864937	0
TraesCS2B02G019600	0	0	0	0
TraesCS2B02G019800	1.23729	1.57136	16.6707	9.38151
TraesCS2B02G019900	0	0	0	0
TraesCS2B02G020000	0	2.88351	0	0
TraesCS2B02G020100	0	0	0	0.268635
TraesCS2B02G020200	18.6553	5.66698	76.0019	73.2465
TraesCS2B02G020300	12.3617	9.68933	6.90498	3.79895
TraesCS2B02G020400	130.764	87.2417	410.343	339.874
TraesCS2B02G020600	12.0399	21.4628	55.8103	51.0647
TraesCS2B02G020700	419.113	178.202	216.15	316.719
TraesCS2B02G020800	0	0	0	0
TraesCS2B02G020900	0	4.8487	7.53599	34.3452
TraesCS2B02G021000	0	0	0	0
TraesCS2B02G021100	187.569	190.686	259.98	187.099
TraesCS2B02G021200	0	0	0	0
TraesCS2B02G021300	0	0	0	0
TraesCS2B02G021400	0	0	0	0
TraesCS2B02G021500	0	0	0	1.95109
TraesCS2B02G021600	0	0	0	0
TraesCS2B02G021700	1.14192	0.393787	0	0
TraesCS2B02G021800	3.36367	4.74053	9.89907	13.6016
TraesCS2B02G021900	5.89048	9.02676	3.77513	5.61967
TraesCS2B02G022100	0	0	0	0.539701
TraesCS2B02G022200	0	0	0	0
TraesCS2B02G022300	0	0	0.797442	1.00793
TraesCS2B02G022400	0	2.16617	1.40183	2.21266
TraesCS2B02G022500	1.18887	9.51127	5.65874	7.3146
TraesCS2B02G022600	27.0014	32.9589	0	0
TraesCS2B02G022700	369.947	348.198	140.207	125.419
TraesCS2B02G022800	267.213	145.311	209.203	195.449
TraesCS2B02G022900	2.84643	0	1.26761	2.28166
TraesCS2B02G023000	0	1.18272	0	0
TraesCS2B02G023100	0	0	0.317154	0
TraesCS2B02G023200	11.7401	13.7193	23.7471	35.7366
TraesCS2B02G023300	0	0	0	0
TraesCS2B02G023400	331.464	352.906	495.399	536.333
TraesCS2B02G023500	3.54102	3.38326	0	0
TraesCS2B02G023600	103.048	62.0456	26.4189	4.3557
TraesCS2B02G023700	0	0	0	0
TraesCS2B02G023800	154.992	155.1	33.0268	30.4063
TraesCS2B02G023900	227.725	124.752	49.7817	25.0375
TraesCS2B02G024000	1.1358	0.780276	3.05659	0.547671
TraesCS2B02G024100	1.18974	0	0	0
TraesCS2B02G024200	0.568189	2.40232	14.8551	23.1577
TraesCS2B02G024300	6.11804	1.5259	1.39703	7.62863
TraesCS2B02G024400	193.495	189.112	553.484	356.564
TraesCS2B02G024500	114.819	73.4837	47.5403	188.191
TraesCS2B02G024600	0.570776	0	0	0
TraesCS2B02G024700	0	0	0	0
TraesCS2B02G024800	0	0	0	0
TraesCS2B02G024900	0	0	0	0
TraesCS2B02G025000	0	0	0	0
TraesCS2B02G025100	0	0	0	0
TraesCS2B02G025300	0	0	0	0
TraesCS2B02G025400	0	0	0	0
TraesCS2B02G025500	0	0	0	0
TraesCS2B02G025600	8.46159	5.29125	27.6141	27.3649
TraesCS2B02G025700	0	0	0	0.268635
TraesCS2B02G025800	0	0	0	0
TraesCS2B02G025900	79.2312	53.6103	61.3289	48.493
TraesCS2B02G026000	0	0	0	0
TraesCS2B02G026100	133.5	282.431	310.234	391.409
TraesCS2B02G026200	158.761	142.045	158.164	180.419
TraesCS2B02G026700	0	0	0	0
TraesCS2B02G026800	0	0	35.5226	16.7068
TraesCS2B02G026900	0	0	116.901	30.3516
TraesCS2B02G027000	0.58951	3.56848	10.6177	8.45119
TraesCS2B02G027100	0	0	0	0
TraesCS2B02G027200	0	0	0	0
TraesCS2B02G027300	0	0	0	0
TraesCS2B02G027400	0	0	0	0
TraesCS2B02G027500	0	0	0	0
TraesCS2B02G027600	0	0	0	0
TraesCS2B02G027700	0	0	0	0
TraesCS2B02G027800	0	0	0	0
TraesCS2B02G027900	0	0	0	0
TraesCS2B02G028000	0	0	0	0
TraesCS2B02G028100	0	0	0	0
TraesCS2B02G028200	0	0	0	0
TraesCS2B02G028300	0	0	0	0
TraesCS2B02G028400	0	0	0	0
TraesCS2B02G028500	0	0	0	0
TraesCS2B02G028600	0	0	0	0
TraesCS2B02G028700	0	0	0	0
TraesCS2B02G028800	0	0	0	0
TraesCS2B02G028900	0	0	0	0
TraesCS2B02G029000	0	0	0	0
TraesCS2B02G029100	0	1.1707	0	4.41675
TraesCS2B02G029200	5.27884	0	0	0
TraesCS2B02G029300	0	0	0	0
TraesCS2B02G029400	0	0	0	0
TraesCS2B02G029500	1.18973	0	0	0
TraesCS2B02G029600	1.74928	0	4.04077	2.07647
TraesCS2B02G029700	0	0	0	0
TraesCS2B02G029800	1.22998	0	1.57949	1.56737
TraesCS2B02G029900	0	0	0.317154	0
TraesCS2B02G030000	0	0	1.4525	2.37689
TraesCS2B02G030100	0	1.77196	1.34363	0
TraesCS2B02G030200	2.42772	0	0.63439	0.261133
TraesCS2B02G030300	0	0	0	0
TraesCS2B02G030400	0	1.32588	0	0
TraesCS2B02G030500	0	0	0	0
TraesCS2B02G030600	62.4887	52.69	23.0485	91.9842
TraesCS2B02G030700	983.63	1085.51	1002.51	1187.35
TraesCS2B02G030800	48.5868	18.3508	47.0904	39.6775
TraesCS2B02G030900	0	0	0	0
TraesCS2B02G031000	0	0	0	0
TraesCS2B02G031100	0	0	0	1.05885
TraesCS2B02G031200	0	2.20527	2.32113	4.0593
TraesCS2B02G031300	0	0	0	0
TraesCS2B02G031400	0	0	0	0
TraesCS2B02G031500	0	0	0	0
TraesCS2B02G031600	0	0	0	0
TraesCS2B02G031700	0	0	0	0
TraesCS2B02G031800	396.792	269.393	153.749	197.039
TraesCS2B02G031900	0	0	0	0
TraesCS2B02G032000	0	0	0	0
TraesCS2B02G032100	0	0	0	0
TraesCS2B02G032200	0	0	0	0
TraesCS2B02G032300	0	0	0	0
TraesCS2B02G032400	0	0	0	0
TraesCS2B02G032500	0	0	0	0
TraesCS2B02G032600	0	0	0.796272	0
TraesCS2B02G032700	0	0	0.995279	0
TraesCS2B02G032800	0	0.385136	2.20327	0.537818
TraesCS2B02G032900	0	0	0	0
TraesCS2B02G033000	1.23834	0	0.951815	0
TraesCS2B02G033100	0	0	0	0
TraesCS2B02G033200	0	0	0	0
TraesCS2B02G033300	5.41884	5.50082	3.49305	16.0552
TraesCS2B02G033400	1.85405	1.17618	0	1.89481
TraesCS2B02G033500	3.00096	1.68154	0.598043	0
TraesCS2B02G033600	0	0	0	0
TraesCS2B02G033700	0	0	0	0
TraesCS2B02G033800	0	0	0	0
TraesCS2B02G033900	0	0	0	0
TraesCS2B02G034000	0	0	0	0
TraesCS2B02G034100	0	2.68478	0.800094	3.03907
TraesCS2B02G034200	12.9209	1.05746	1.39627	3.80675
TraesCS2B02G034300	6.89403	2.08688	4.81185	8.41619
TraesCS2B02G034400	0	0	0	0
TraesCS2B02G034500	0	0	0	0
TraesCS2B02G034600	5.99376	0.468823	3.46606	6.78284
TraesCS2B02G034700	1.81186	0	0	0
TraesCS2B02G034800	0	0	0	0
TraesCS2B02G034900	0	0	0	1.56439
TraesCS2B02G035000	0	0	0	0
TraesCS2B02G035100	0	0	0	0
TraesCS2B02G035200	6.13345	6.0455	4.38048	9.29084
TraesCS2B02G035300	0	0	0	0
TraesCS2B02G035400	0	0	0	0
TraesCS2B02G035500	23.7158	26.5041	58.1253	50.8071
TraesCS2B02G035600	0	0	0	0
TraesCS2B02G035700	0	0	0	0
TraesCS2B02G035800	0	0	0	0
TraesCS2B02G035900	65.5013	19.7375	60.6566	195.276
TraesCS2B02G036000	0	0	0	0
TraesCS2B02G036100	1.21848	0.754858	1.87795	1.0625
TraesCS2B02G036200	33.4265	3.49219	14.7175	26.5587
TraesCS2B02G036300	0	0	0	0
TraesCS2B02G036400	0	0	1.58577	0
TraesCS2B02G036500	0	0	0	0
TraesCS2B02G036600	22.2357	7.63244	9.95896	14.6559
TraesCS2B02G036700	29.0183	2.27501	0	0.864665
TraesCS2B02G036800	2.99039	3.90796	4.78536	2.17187
TraesCS2B02G036900	0	0	0	0
TraesCS2B02G037000	0	0	0	0
TraesCS2B02G037100	1.76067	0	0	0
TraesCS2B02G037200	10.6483	0.447793	1.85052	14.7373
TraesCS2B02G037300	10.7646	0	0	0
TraesCS2B02G037400	9.55648	10.8474	33.6317	81.7577
TraesCS2B02G037500	0	0	0	0
TraesCS2B02G037600	0	0	0	0
TraesCS2B02G037700	0	0	0	0
TraesCS2B02G037800	0	0	0	0.756671
TraesCS2B02G037900	0	0	0	0.268635
TraesCS2B02G038000	32.5099	3.53932	23.5284	32.8761
TraesCS2B02G038100	10.0256	4.00878	14.636	11.4112
TraesCS2B02G038200	134.044	171.859	380.903	408.163
TraesCS2B02G038300	0	0	1.59254	0
TraesCS2B02G038400	0	0	0	0
TraesCS2B02G038500	0	3.24918	8.41823	1.05191
TraesCS2B02G038600	0	5.25504	7.27604	0.919366
TraesCS2B02G038700	34.3924	104.938	182.192	67.9988
TraesCS2B02G038800	0	0	0	0
TraesCS2B02G038900	0	0	0	0
TraesCS2B02G039000	0	0	0	0
TraesCS2B02G039100	7.4202	0.454364	15.4774	13.1481
TraesCS2B02G039200	0	0	0	0
TraesCS2B02G039300	0	0	0	0
TraesCS2B02G039400	0	0	0.951462	0
TraesCS2B02G039500	0	0	0.33176	0
TraesCS2B02G039600	0	0	0	1.57812
TraesCS2B02G039700	0	0	0	0
TraesCS2B02G039800	0	0	0.317154	0
TraesCS2B02G039900	0	0	9.37941	5.63712
TraesCS2B02G040000	31.6149	21.2826	72.6332	35.9963
TraesCS2B02G040100	62.5892	20.8463	9.94193	2.91962
TraesCS2B02G040200	864.058	445.037	322.217	321.597
TraesCS2B02G040300	135.123	76.8301	280.008	226.184
TraesCS2B02G040400	0	0	0	0
TraesCS2B02G040500	6.95486	1.72331	5.09679	0
TraesCS2B02G040600	34.9212	6.12815	22.7123	1.73491
TraesCS2B02G040700	40.4368	5.60774	4.95792	0
TraesCS2B02G040800	0	0	0	0
TraesCS2B02G040900	0	0	0	0
TraesCS2B02G041000	0	0	0	0
TraesCS2B02G041100	0	0	0	0
TraesCS2B02G041200	0	0	0	0.805906
TraesCS2B02G041300	0	0	0	0
TraesCS2B02G041400	0	0	0	0
TraesCS2B02G041500	10.623	0.390806	5.33026	3.61698
TraesCS2B02G041600	203.418	88.9152	202.352	184.776
TraesCS2B02G041700	12.4085	11.8887	48.9996	22.3258
TraesCS2B02G041800	28.3755	19.618	15.7755	48.9879
TraesCS2B02G041900	16.3904	4.72362	22.1548	20.4452
TraesCS2B02G042000	1.23349	0	0.532226	0.454941
TraesCS2B02G042100	0	0	0	0
TraesCS2B02G042200	0	0	0	0
TraesCS2B02G042300	1.13685	5.31071	7.30918	9.19719
TraesCS2B02G042400	33.7286	26.1054	16.7017	33.8061
TraesCS2B02G042500	19.4482	9.09413	40.7532	33.359
TraesCS2B02G042600	0	1.56523	1.16409	4.32159
TraesCS2B02G042700	20.2762	0.310772	216.972	164.388
TraesCS2B02G042800	1.71092	0	0	0
TraesCS2B02G042900	0	0.451724	1.45817	4.62897
TraesCS2B02G043000	12.2717	0	3.20362	0
TraesCS2B02G043100	18.827	20.2522	11.3534	4.82617
TraesCS2B02G043200	0	0	0	0
TraesCS2B02G043300	0	0	0	0
TraesCS2B02G043400	0	0	0	0
TraesCS2B02G043500	35.0203	12.4738	27.6713	23.4734
TraesCS2B02G043600	0	0.897001	0	0
TraesCS2B02G043700	0	0	0.264524	0.539098
TraesCS2B02G043800	2.43938	2.6342	1.24004	0
TraesCS2B02G043900	2.89493	9.54969	12.7303	5.90089
TraesCS2B02G044000	15.5367	4.66214	21.5755	13.2714
TraesCS2B02G044100	4.84343	1.66208	3.2535	0
TraesCS2B02G044200	1.16814	1.51243	13.0744	5.64713
TraesCS2B02G044300	19.8098	38.0032	39.879	26.4306
TraesCS2B02G044400	12.8793	6.27636	14.449	18.1214
TraesCS2B02G044500	1.23188	3.57005	4.02468	1.56569
TraesCS2B02G044600	2.84389	6.36187	5.78784	3.91055
TraesCS2B02G044700	121.066	83.9352	378.82	301.639
TraesCS2B02G044800	120.691	85.9761	132.352	139.66
TraesCS2B02G044900	233.072	148.686	423.638	332.06
TraesCS2B02G045000	28.265	2.94922	54.1007	54.0639
TraesCS2B02G045100	0.569464	4.03352	0	4.5105
TraesCS2B02G045200	52.7289	38.5194	48.4902	51.981
TraesCS2B02G045300	4.1786	0	1.2664	0.811243
TraesCS2B02G045400	134.088	89.9402	225.579	235.455
TraesCS2B02G045500	0	0	0	0
TraesCS2B02G045600	2.27657	1.77947	0.950556	2.28808
TraesCS2B02G045700	42.8138	43.6544	110.835	113.64
TraesCS2B02G045800	4.14595	2.9338	5.04342	6.03262
TraesCS2B02G045900	0	1.17763	2.82846	2.34325
TraesCS2B02G046000	0	0	0	0.521465
TraesCS2B02G046100	34.512	28.6976	8.64385	21.4494
TraesCS2B02G046300	2.42721	3.35561	6.19511	1.58075
TraesCS2B02G046400	54.7745	25.1188	33.922	35.4609
TraesCS2B02G046500	27.3883	27.956	49.6889	29.2294
TraesCS2B02G046600	145.396	420.95	544.959	647.543
TraesCS2B02G046700	27.9861	55.8745	35.2212	26.6115
TraesCS2B02G046800	0	3.01816	10.372	1.59182
TraesCS2B02G046900	129.476	68.0357	27.0937	29.2565
TraesCS2B02G047000	95.2627	63.1544	62.4372	59.5908
TraesCS2B02G047100	75.2217	58.3766	64.934	56.0505
TraesCS2B02G047200	0	0	0	0
TraesCS2B02G047300	29.9151	19.3247	36.2481	59.002
TraesCS2B02G047400	3596.83	4144.65	1466.81	3808.35
TraesCS2B02G047500	96.9104	52.5122	41.4515	43.8352
TraesCS2B02G047600	2.78474	0	2.95405	5.09272
TraesCS2B02G047700	0	0	0.496095	0.287454
TraesCS2B02G047800	0	0	0	0
TraesCS2B02G047900	407.241	376.573	96.7151	190.63
TraesCS2B02G048000	1.25645	0.884398	0	0
TraesCS2B02G048100	46.9737	46.8206	19.4763	28.6888
TraesCS2B02G048200	1727.93	1505.39	386.382	1035.95
TraesCS2B02G048300	43.7931	22.8921	21.8963	27.5618
TraesCS2B02G048400	22.9472	76.2058	279.411	144.164
TraesCS2B02G048500	101.409	104.24	59.6523	87.7285
TraesCS2B02G048600	3.56719	8.29287	0.802515	3.79151
TraesCS2B02G048700	1853.65	1069.7	899.947	730.021
TraesCS2B02G048800	7.181	6.60427	2.17515	15.2431
TraesCS2B02G048900	0	0	0	0
TraesCS2B02G049000	103.601	113.632	16.0457	19.6516
TraesCS2B02G049100	0	0	0.264627	1.82661
TraesCS2B02G049200	21.192	124.167	81.0815	178.251
TraesCS2B02G049300	0	0	0	0.260732
TraesCS2B02G049400	1.23172	0.448203	2.86294	2.96198
TraesCS2B02G049500	0	0	0	0
TraesCS2B02G049600	89.4896	53.7712	81.2713	63.3945
TraesCS2B02G049700	122.284	67.1909	87.3424	104.688
TraesCS2B02G049800	0	0	0	0
TraesCS2B02G049900	0	0	0	0
TraesCS2B02G050000	468.593	341.124	559.438	387.787
TraesCS2B02G050100	0	2.78054	41.0146	31.4174
TraesCS2B02G050200	0	0	0	0
TraesCS2B02G050300	10.7055	10.196	6.96128	23.8995
TraesCS2B02G050400	325.885	111.914	232.571	185.969
TraesCS2B02G050500	0.618017	0	0.977845	1.81101
TraesCS2B02G050600	85.4467	71.878	41.6153	99.5154
TraesCS2B02G050700	0	0	0	0
TraesCS2B02G050800	5.32343	10.466	6.48097	2.89383
TraesCS2B02G050900	0.619399	0	0	0
TraesCS2B02G051000	579.4	631.438	1457.47	1257.36
TraesCS2B02G051100	5.93919	150.946	7.83371	2.15417
TraesCS2B02G051200	0	0	0	0
TraesCS2B02G051300	63.9438	40.4446	20.8661	25.9876
TraesCS2B02G051400	11.1392	0.385332	14.103	4.22742
TraesCS2B02G051500	14.0215	1.60917	108.317	65.4861
TraesCS2B02G051600	16.529	1.84626	25.0502	43.3787
TraesCS2B02G051700	142.302	135.631	143.257	220.255
TraesCS2B02G051800	251.415	61.9881	221.816	162.78
TraesCS2B02G051900	0	0	0	0
TraesCS2B02G052000	2.40376	0	0	31.6433
TraesCS2B02G052100	0	0	0	0
TraesCS2B02G052200	0	0	0	0
TraesCS2B02G052300	127.226	145.878	227.844	198.83
TraesCS2B02G052400	1850.34	1274.5	1886.89	830.745
TraesCS2B02G052500	0	0	0	0.260732
TraesCS2B02G052600	3.61273	4.96339	35.2779	33.6954
TraesCS2B02G052700	90.9697	84.0117	141.367	193.643
TraesCS2B02G052800	0	0	0	1.07454
TraesCS2B02G052900	0	0	0	0
TraesCS2B02G053000	538.694	474.951	532.401	581.425
TraesCS2B02G053100	809.325	738.763	589.094	615.391
TraesCS2B02G053200	12.1747	4.41027	0	0.693855
TraesCS2B02G053300	8.41949	6.05093	9.38416	9.46065
TraesCS2B02G053400	0	0	0	1.13542
TraesCS2B02G053500	2.27465	4.28455	5.6157	6.6333
TraesCS2B02G053600	288.729	279.346	406.618	266.185
TraesCS2B02G053700	91.8478	69.5473	201.732	107.554
TraesCS2B02G053800	12.766	4.49331	34.3732	14.2032
TraesCS2B02G053900	0	0	0	0
TraesCS2B02G054000	0	0	0	0
TraesCS2B02G054100	0	0	0	0
TraesCS2B02G054200	0	0.897001	0	0
TraesCS2B02G054300	0	0	0	0
TraesCS2B02G054400	635.57	446.06	252.513	319.162
TraesCS2B02G054500	0	0	0	0
TraesCS2B02G054600	4.75089	5.91399	4.7243	9.37881
TraesCS2B02G054700	298.929	149.221	266.336	236.009
TraesCS2B02G054800	0	0	0	0
TraesCS2B02G054900	124.198	86.5332	230.552	283.21
TraesCS2B02G055000	11.8972	9.0514	2.0171	0.270826
TraesCS2B02G055100	0	0.392579	0.333162	0
TraesCS2B02G055200	0	0	0.417609	1.5906
TraesCS2B02G055300	0	0	3.28276	2.36451
TraesCS2B02G055400	0.562395	0	0	0.502529
TraesCS2B02G055500	0	2.19408	0.335732	0
TraesCS2B02G055600	0	6.41655	0.6308	0.512392
TraesCS2B02G055700	0	0	0	0
TraesCS2B02G055800	0	0	0	0.53727
TraesCS2B02G055900	0	0	0	0
TraesCS2B02G056000	0	0	0	0
TraesCS2B02G056100	0	0	0	0
TraesCS2B02G056300	0	0	0	0
TraesCS2B02G056400	0	0	0	0
TraesCS2B02G056500	1.23686	0	0	0.976369
TraesCS2B02G056600	0	0	0	0
TraesCS2B02G056700	0	0	0	0
TraesCS2B02G056800	151.903	134.253	168.082	221.75
TraesCS2B02G056900	2.95063	1.69275	4.91817	1.62342
TraesCS2B02G057000	355.063	315.225	201.114	213.61
TraesCS2B02G057100	27.0706	38.985	18.6593	33.2356
TraesCS2B02G057200	65.9242	96.999	106.074	134.146
TraesCS2B02G057300	48.331	38.2092	46.9494	80.3055
TraesCS2B02G057400	0	0	0	0
TraesCS2B02G057500	0	0	0	0
TraesCS2B02G057600	0.619399	0	0	0
TraesCS2B02G057700	0	0	0	0
TraesCS2B02G057800	0	0	0	0
TraesCS2B02G057900	335.794	97.8101	98.499	5.59795
TraesCS2B02G058000	143.553	15.9691	1.59733	0
TraesCS2B02G058100	150.033	76.2213	73.0093	30.4889
TraesCS2B02G058200	12.5598	5.15206	13.4398	17.9693
TraesCS2B02G058300	69.3406	41.3894	25.3286	46.5068
TraesCS2B02G058400	0	0	0.951462	0
TraesCS2B02G058500	191.915	96.8676	87.616	56.1231
TraesCS2B02G058600	1.13379	0.438175	0	1.1881
TraesCS2B02G058700	0	0	0	0
TraesCS2B02G058800	8.31987	23.9192	43.602	30.1862
TraesCS2B02G058900	0	0	0	0
TraesCS2B02G059000	0.619399	0	0	0
TraesCS2B02G059100	0	0	0	0
TraesCS2B02G059200	0	0	0	0
TraesCS2B02G059300	0	0	0	0
TraesCS2B02G059400	0	3.04874	1.3316	1.57741
TraesCS2B02G059500	26.1285	21.072	23.9978	29.1588
TraesCS2B02G059700	0	0	0	0
TraesCS2B02G059800	0	0	0	0
TraesCS2B02G059900	3.81557	1.61278	0.337908	0.221797
TraesCS2B02G060200	45.3621	24.2672	100.821	52.538
TraesCS2B02G060400	0	0	0	0
TraesCS2B02G060500	0	0	0	0
TraesCS2B02G060600	0	0	0	0
TraesCS2B02G060700	0	0	0	0
TraesCS2B02G060800	0	0	0	0
TraesCS2B02G060900	36.0799	5.81505	42.2235	28.1128
TraesCS2B02G061000	0.615781	0	0	4.85952
TraesCS2B02G061100	1.13903	2.0156	6.27807	11.9953
TraesCS2B02G061200	0	0	0	0
TraesCS2B02G061300	0	0	0	0
TraesCS2B02G061400	0	0	0	0
TraesCS2B02G061500	0	0	0	0
TraesCS2B02G061600	8.27394	14.9705	17.6431	23.9979
TraesCS2B02G061800	0	0	0	0
TraesCS2B02G061900	0	0	0	0
TraesCS2B02G062000	0	0	0	0
TraesCS2B02G062100	0	0	0	0
TraesCS2B02G062200	0	0	0	0
TraesCS2B02G062300	0	0	0	0
TraesCS2B02G062400	0	3.28941	3.42934	2.19396
TraesCS2B02G062500	55.5765	74.2109	104.192	46.7359
TraesCS2B02G062600	0	0	0	0
TraesCS2B02G062700	0	0	0	0
TraesCS2B02G062800	0	0	0	0
TraesCS2B02G062900	58.9028	45.9002	10.0938	20.8633
TraesCS2B02G063000	0	0.457793	0	0
TraesCS2B02G063200	0	0	0	0
TraesCS2B02G063300	0	0	0	0
TraesCS2B02G063400	0	0	0	0
TraesCS2B02G063500	0	0	0	0.260732
TraesCS2B02G063600	0.618715	25.2713	14.5071	17.8169
TraesCS2B02G063700	53.9439	57.5398	56.2161	100.887
TraesCS2B02G063800	4.95023	3.49855	1.60473	4.81424
TraesCS2B02G063900	559.757	504.139	429.298	810.717
TraesCS2B02G064000	30.9398	28.5281	38.4179	57.6235
TraesCS2B02G064100	0.567533	2.47877	7.31143	9.99145
TraesCS2B02G064200	0	0	0	0
TraesCS2B02G064300	0	0	0.265424	0
TraesCS2B02G064400	0	0	0	0
TraesCS2B02G064500	0	0	0	0
TraesCS2B02G064600	0	0	0	0
TraesCS2B02G064700	0	0	0	0
TraesCS2B02G064800	0	0	0	0
TraesCS2B02G064900	26.953	11.9372	24.883	38.1744
TraesCS2B02G065000	0	0	0	0
TraesCS2B02G065200	0	0	0	0
TraesCS2B02G065300	143.358	96.4152	134.871	98.9869
TraesCS2B02G065400	213.199	232.447	103.978	74.8322
TraesCS2B02G065500	0	15.4164	5.54824	0
TraesCS2B02G065600	0	0	0.33176	0
TraesCS2B02G065700	0	0.928877	2.58684	0
TraesCS2B02G065800	0	1.73309	0	0
TraesCS2B02G065900	0	0	0	0
TraesCS2B02G066000	24.8665	4.39605	26.0992	9.17848
TraesCS2B02G066100	91.518	127.131	125.216	306.369
TraesCS2B02G066200	130.957	96.857	365.766	69.9972
TraesCS2B02G066400	0	0	0	0
TraesCS2B02G066700	0	0	0	0
TraesCS2B02G066800	0	0	0	0
TraesCS2B02G066900	0	0	0	0
TraesCS2B02G067000	8.31226	17.4506	36.4167	31.8753
TraesCS2B02G067100	0.61984	2.51458	2.89663	3.15578
TraesCS2B02G067200	0	0	0	0
TraesCS2B02G067300	3.16999	80.4327	158.416	70.3116
TraesCS2B02G067400	62.2246	42.0934	54.0404	63.7984
TraesCS2B02G067500	5.94462	1.28221	0	2.59412
TraesCS2B02G067600	0	0	1.32704	0
TraesCS2B02G067700	0	0	0	0
TraesCS2B02G067800	0	0	0	0
TraesCS2B02G067900	0	0	0	0
TraesCS2B02G068000	0	0	0	0
TraesCS2B02G068100	49.5217	50.9528	39.8893	37.8058
TraesCS2B02G068200	319.525	387.683	235.057	268.379
TraesCS2B02G068300	0	0	0	0
TraesCS2B02G068400	0	0	0	0
TraesCS2B02G068500	0	0	0	0
TraesCS2B02G068600	0	0	0	0
TraesCS2B02G068700	0	0	0.264367	0.269709
TraesCS2B02G068800	4.23146	2.16833	10.7516	10.3136
TraesCS2B02G068900	1.21668	0.751427	0.625189	0.74701
TraesCS2B02G069000	124.07	92.4072	255.227	255.961
TraesCS2B02G069100	0	0	0	0
TraesCS2B02G069200	0	0	0	0
TraesCS2B02G069300	1.13815	0	2.84189	2.78943
TraesCS2B02G069400	21.1977	17.1574	4.26843	10.3271
TraesCS2B02G069600	0	0	0	0
TraesCS2B02G069620	0	0	0	0
TraesCS2B02G069630	0	0	0	0
TraesCS2B02G069650	0	0	0	0
TraesCS2B02G069661	0	0	0	0
TraesCS2B02G069700	0	0	0	0
TraesCS2B02G069800	0	4.96027	5.49735	2.11145
TraesCS2B02G069900	0	0	0	0
TraesCS2B02G070000	0	0	0	0
TraesCS2B02G070100	0	0	0	0
TraesCS2B02G070200	0	0	0	0
TraesCS2B02G070300	0	0	0	0
TraesCS2B02G070400	0	0	0	0
TraesCS2B02G070500	0	0	0	0
TraesCS2B02G070600	0	0	0	0
TraesCS2B02G070700	43.9139	30.5468	61.6683	64.9369
TraesCS2B02G070800	278.621	172.484	128.77	249.341
TraesCS2B02G070900	3.71252	0	1.25914	0.521974
TraesCS2B02G071000	52.4821	119.717	36.4693	67.5471
TraesCS2B02G071100	37.0587	22.3926	27.8625	40.5011
TraesCS2B02G071200	14.1651	5.13295	10.613	9.26675
TraesCS2B02G071300	0	0	0	0
TraesCS2B02G071400	0	0	0	0
TraesCS2B02G071500	0	0	0	0
TraesCS2B02G071600	0	1.30638	0	1.10672
TraesCS2B02G071800	0	0	0	0
TraesCS2B02G071900	0	0	0	0
TraesCS2B02G072000	0	0	0	0
TraesCS2B02G072100	0	0	0	0
TraesCS2B02G072200	22.5776	27.7127	2.76395	14.5412
TraesCS2B02G072300	1.13657	0.391582	1.06312	4.18194
TraesCS2B02G072400	30.5915	16.969	10.2469	10.2595
TraesCS2B02G072500	0	0	0	0
TraesCS2B02G072600	0	1.18272	0	0
TraesCS2B02G072700	13.5489	4.86492	0.317539	6.03681
TraesCS2B02G072800	0	0	0	0
TraesCS2B02G072900	0	0	0.316511	1.04505
TraesCS2B02G073000	0	0	0	0
TraesCS2B02G073100	17.8253	12.082	1.40171	5.75551
TraesCS2B02G073200	442.65	398.335	641.963	674.225
TraesCS2B02G073300	14.9786	9.22107	10.4357	27.3654
TraesCS2B02G073400	5.79863	28.4221	16.8513	25.7117
TraesCS2B02G073500	24.9614	17.9628	14.2198	17.8358
TraesCS2B02G073600	10.8505	16.3529	8.57222	10.1203
TraesCS2B02G073700	0	0.394238	0	0
TraesCS2B02G073800	443.981	398.683	467.298	325.821
TraesCS2B02G073900	0	0	0	0
TraesCS2B02G074000	0	0	0	0
TraesCS2B02G074100	20.3955	17.6455	41.3374	44.2857
TraesCS2B02G074200	16.2159	19.0712	8.31189	50.8388
TraesCS2B02G074300	0	0	0	0
TraesCS2B02G074400	74.7567	77.9813	149.162	98.0123
TraesCS2B02G074500	212.671	188.049	318.961	347.639
TraesCS2B02G074600	0	0	0	0
TraesCS2B02G074700	37.8735	46.5145	35.6719	37.6839
TraesCS2B02G074800	0	0	0	0
TraesCS2B02G074900	0	0	0	0
TraesCS2B02G075000	26.2667	9.93113	7.97124	0.796214
TraesCS2B02G075100	18.0612	20.6012	16.8767	19.2112
TraesCS2B02G075200	10.4284	1.29135	33.3909	41.4531
TraesCS2B02G075300	31.6775	6.51686	25.0553	155.275
TraesCS2B02G075400	0	0	0	4.17048
TraesCS2B02G075500	0	0	0	0
TraesCS2B02G075600	0	0	0	0
TraesCS2B02G075700	1.23681	41.5765	1.22037	7.13708
TraesCS2B02G075800	112.057	18.7382	52.8542	84.1878
TraesCS2B02G075900	0	2.3403	1.90733	0.78877
TraesCS2B02G076000	2.43679	4.42368	1.14104	0.263762
TraesCS2B02G076100	0.624086	0.454354	0	0
TraesCS2B02G076200	124.643	76.6668	63.9253	105.215
TraesCS2B02G076300	1.19556	0	8.91966	16.3439
TraesCS2B02G076400	2.27022	1.316	1.30542	3.69964
TraesCS2B02G076500	11.3066	9.84271	4.63067	13.2342
TraesCS2B02G076600	0.562574	2.81114	0.588491	0.293631
TraesCS2B02G076700	0	0	0	0.268635
TraesCS2B02G076800	196.139	220.593	473.243	279.457
TraesCS2B02G076900	1294.75	1382.26	2852.74	2104.08
TraesCS2B02G077000	0	0	0	0
TraesCS2B02G077100	44.4121	76.1321	24.2766	45.8233
TraesCS2B02G077200	127.177	103.842	82.9026	86.0483
TraesCS2B02G077300	361.772	276.293	641.165	401.431
TraesCS2B02G077400	0	0	0	0
TraesCS2B02G077500	0	0	0	0
TraesCS2B02G077600	0	0	0	0
TraesCS2B02G077700	746.924	772.164	1424.26	770.143
TraesCS2B02G077800	0	0	0	0
TraesCS2B02G077900	64.2198	84.2484	41.2277	50.1509
TraesCS2B02G078000	0	0	0	0.521465
TraesCS2B02G078100	0	0	0	0
TraesCS2B02G078200	1731.87	1751.84	1979.84	1750.81
TraesCS2B02G078300	2266.78	1875.03	2357.82	2192.9
TraesCS2B02G078400	36.1317	59.973	26.5172	37.8317
TraesCS2B02G078500	45.4827	76.5058	49.8515	60.5881
TraesCS2B02G078600	2.3763	2.7814	0.330461	2.56639
TraesCS2B02G078700	1.85454	1.61058	1.90119	5.02572
TraesCS2B02G078800	0.625109	0.847945	0	0
TraesCS2B02G078900	4.33509	52.9068	0	6.85816
TraesCS2B02G079100	5.17539	34.2755	1.59089	24.6367
TraesCS2B02G079200	18.9782	20.596	0.330319	57.1275
TraesCS2B02G079300	27.5452	12.0999	3.0196	57.8565
TraesCS2B02G079400	29.8822	26.8165	4.96169	77.0299
TraesCS2B02G079500	4.28161	33.391	1.55153	41.3586
TraesCS2B02G079600	34.7578	21.8169	9.12711	26.5791
TraesCS2B02G079700	55.9187	52.1459	59.3489	47.2257
TraesCS2B02G079800	0.619399	0	0	0
TraesCS2B02G079900	13.8367	15.3727	38.2098	40.4714
TraesCS2B02G080000	96.2494	94.6254	125.686	162.05
TraesCS2B02G080100	38.5266	17.8017	15.9818	20.8392
TraesCS2B02G080200	105.106	87.9827	81.2292	78.3729
TraesCS2B02G080300	2.8434	0.453157	1.30832	1.29456
TraesCS2B02G080400	2.32795	5.29593	17.0912	25.6836
TraesCS2B02G080500	0	0	0	0
TraesCS2B02G080600	5.16483	3.23427	0	0.787154
TraesCS2B02G080700	22.5966	15.9931	46.9091	38.3707
TraesCS2B02G080800	0.580747	0.387152	0	0
TraesCS2B02G080900	0	0.389752	0	4.61678
TraesCS2B02G081000	0	0.387009	15.6189	12.2503
TraesCS2B02G081100	6.97715	5.29986	14.0552	7.61531
TraesCS2B02G081200	0	0	0	0
TraesCS2B02G081300	18.6829	22.7196	53.5913	43.5789
TraesCS2B02G081400	1.71092	0	0	0
TraesCS2B02G081500	0	0	0	0
TraesCS2B02G081600	123.847	12.313	0	0
TraesCS2B02G081700	8.37231	3.13064	0.266134	0.793003
TraesCS2B02G081800	0	0	0	0
TraesCS2B02G081900	20.2716	2.23072	0	0
TraesCS2B02G082000	6.17973	2.06953	0	0
TraesCS2B02G082100	50.8749	5.80781	0	0
TraesCS2B02G082200	2.28123	0	0	0
TraesCS2B02G082300	2.26958	0	2.73658	9.48079
TraesCS2B02G082400	7.23118	5.94114	17.6372	12.4482
TraesCS2B02G082500	190.275	298.26	1362.19	1661.68
TraesCS2B02G082600	0	0.788477	0	0
TraesCS2B02G082700	774.333	637.947	784.717	663.027
TraesCS2B02G082800	84.41	52.7088	29.3328	27.6218
TraesCS2B02G082900	0	0	0	0
TraesCS2B02G083000	219.193	374.262	296.732	473.905
TraesCS2B02G083100	0	0	0	0
TraesCS2B02G083200	0	0	0	0
TraesCS2B02G083300	0	0	0	0
TraesCS2B02G083400	0	0	0	0
TraesCS2B02G083500	3.096	12.4621	5.50386	9.76847
TraesCS2B02G083600	1.80996	0	0	0
TraesCS2B02G083700	82.3485	12.8322	4.54197	2.80865
TraesCS2B02G083800	644.366	453.738	279.294	302.618
TraesCS2B02G083900	223.917	68.9292	94.9807	66.1936
TraesCS2B02G084000	6.10542	1.78885	0	0
TraesCS2B02G084100	0	0	0	0
TraesCS2B02G084200	154.726	40.6534	22.0362	17.3662
TraesCS2B02G084300	0	0	2.18656	0
TraesCS2B02G084400	0	0	0	0
TraesCS2B02G084500	0	0	0	0
TraesCS2B02G084600	0	0	0	0
TraesCS2B02G084700	0	0	0	0
TraesCS2B02G084800	2.85154	0	0	0
TraesCS2B02G084900	0	0.998561	5.66976	2.87309
TraesCS2B02G085000	1.18229	34.0277	71.0561	25.0042
TraesCS2B02G085100	3.04405	3.74628	15.8356	6.50547
TraesCS2B02G085200	1.75796	4.01094	1.84603	0.553624
TraesCS2B02G085300	27.8615	20.9274	45.0049	11.2509
TraesCS2B02G085400	2.27092	2.78603	7.9909	1.30276
TraesCS2B02G085500	134.397	120.776	211.054	107.467
TraesCS2B02G085600	0	0	0	0
TraesCS2B02G085700	0	0	0	0
TraesCS2B02G085800	0	0	0	0
TraesCS2B02G085900	0	0	0	0
TraesCS2B02G086000	0	0	0	0
TraesCS2B02G086100	0	0	0	0
TraesCS2B02G086200	0	0	0	0.456647
TraesCS2B02G086300	0	0	0	0
TraesCS2B02G086400	0	0	0	0
TraesCS2B02G086500	0	0.84191	0	0
TraesCS2B02G086600	0	0	0	0
TraesCS2B02G086700	4.75552	5.87161	0.317126	24.5074
TraesCS2B02G086800	123.462	141.547	378.844	286.768
TraesCS2B02G086900	11.9222	18.7699	8.503	12.5195
TraesCS2B02G087000	0	0	0	0
TraesCS2B02G087100	0	0	0	0
TraesCS2B02G087300	0	0	0	0
TraesCS2B02G087400	386.255	1036.43	146.062	685.823
TraesCS2B02G087500	0	0	0	0
TraesCS2B02G087600	54.2228	54.4393	81.9944	79.603
TraesCS2B02G087700	0	0	0	0
TraesCS2B02G087800	0	0	0	0
TraesCS2B02G087900	0	3.98037	2.39082	8.50951
TraesCS2B02G088000	0	0	0	0
TraesCS2B02G088100	0	0	0	0
TraesCS2B02G088200	0	0	0	0
TraesCS2B02G088300	0	0	0	0
TraesCS2B02G088400	0	0	0.312412	1.45197
TraesCS2B02G088500	0.619265	11.8161	12.53	22.6424
TraesCS2B02G088600	87.6313	87.4182	55.0667	48.2482
TraesCS2B02G088700	0	0	0	0
TraesCS2B02G088800	0	6.60482	0.633534	1.5088
TraesCS2B02G088900	0	0	0.89574	0
TraesCS2B02G089000	42.0449	134.578	157.021	146.899
TraesCS2B02G089100	0	16.8472	9.4697	5.43723
TraesCS2B02G089300	33.9171	23.2917	24.4493	22.8457
TraesCS2B02G089400	12.8877	8.99038	1.51143	1.76479
TraesCS2B02G089500	1.71092	0	0	0
TraesCS2B02G089600	6.48913	0.388584	0	0.276278
TraesCS2B02G089700	0	1.3623	2.83826	0.523293
TraesCS2B02G089800	92.8726	48.3318	67.3592	87.5429
TraesCS2B02G089900	0	2.70203	0.797768	0.817709
TraesCS2B02G090000	0	0	0	0
TraesCS2B02G090100	586.909	248.25	271.849	72.7586
TraesCS2B02G090200	0	0	0	0
TraesCS2B02G090300	0	0	0	0
TraesCS2B02G090400	0	0	0	0.268635
TraesCS2B02G090500	0	0	0	0
TraesCS2B02G090600	487.689	277.859	296.865	345.428
TraesCS2B02G090700	0	0	0	0
TraesCS2B02G090800	0	0	0	0
TraesCS2B02G090900	1.85346	1.20907	0.658223	7.06888
TraesCS2B02G091000	0	0	5.68783	7.90028
TraesCS2B02G091100	0	0	0	0
TraesCS2B02G091200	0	0	3.90281	4.06884
TraesCS2B02G091300	639.511	1030.5	908.569	1574.54
TraesCS2B02G091400	0	0	0.663629	0
TraesCS2B02G091500	0	0.38896	0.26572	2.82425
TraesCS2B02G091600	447.545	590.726	875.869	722.53
TraesCS2B02G091700	0	0	0	0
TraesCS2B02G091800	250.649	200.437	229.222	225.831
TraesCS2B02G091900	29.7092	23.4204	16.3478	16.2606
TraesCS2B02G092000	0	0	0	0
TraesCS2B02G092100	0	0	1.26513	0.455421
TraesCS2B02G092200	0	0	0.328931	1.43652
TraesCS2B02G092300	0	0	0.317154	0
TraesCS2B02G092400	0	0.448501	0	0
TraesCS2B02G092500	0	0	0	0
TraesCS2B02G092600	0	0	0	0.268635
TraesCS2B02G092700	61.8942	33.8473	44.7169	61.9525
TraesCS2B02G092800	0	0	0	0
TraesCS2B02G092900	0	0	0	0
TraesCS2B02G093000	0	0	0	0
TraesCS2B02G093100	4.08146	0.833535	45.7151	13.494
TraesCS2B02G093200	0	0	0	0
TraesCS2B02G093300	0	0	0	0
TraesCS2B02G093400	0	0	0.530848	0
TraesCS2B02G093500	0	0.882064	0.330118	0.535241
TraesCS2B02G093600	4.80116	12.3235	2.16242	10.931
TraesCS2B02G093605	0	0	0	0
TraesCS2B02G093613	0	0	0	0
TraesCS2B02G093700	0	0	0	0
TraesCS2B02G093800	3.51849	4.65504	5.17168	1.05794
TraesCS2B02G093900	26.5662	21.0629	18.1656	12.9761
TraesCS2B02G094000	0	0.836455	0	0.529017
TraesCS2B02G094100	77.9072	76.8656	85.812	118.686
TraesCS2B02G094200	2.9904	2.20104	0.963607	1.58858
TraesCS2B02G094300	911.581	714.025	844.063	808.281
TraesCS2B02G094400	0	0	0	3.40626
TraesCS2B02G094500	54.9046	67.3267	47.7974	68.9157
TraesCS2B02G094600	5.82445	2.52069	6.56026	6.0726
TraesCS2B02G094700	14.8464	22.9653	33.8383	45.347
TraesCS2B02G094800	454.741	526.901	393.078	305.203
TraesCS2B02G094900	0	0	0	0
TraesCS2B02G095000	0	0	0	0
TraesCS2B02G095100	12.461	16.8319	43.7786	40.8123
TraesCS2B02G095200	0	0	0	0
TraesCS2B02G095300	9.5727	4.80461	8.51705	4.28392
TraesCS2B02G095400	0	0.788477	0	0
TraesCS2B02G095500	57.5532	58.6159	66.3559	64.2376
TraesCS2B02G095600	0	0	0	0
TraesCS2B02G095700	0	0	0	0
TraesCS2B02G095800	2.32441	5.2209	2.87029	11.6043
TraesCS2B02G095900	446.061	491.364	221.994	201.711
TraesCS2B02G096000	77.373	44.5299	56.7765	39.6092
TraesCS2B02G096100	218.879	194.538	125.994	146.469
TraesCS2B02G096200	2306.1	3204.83	1704.41	3780.18
TraesCS2B02G096300	16.118	24.6336	39.2722	38.271
TraesCS2B02G096400	0	0	0	0
TraesCS2B02G096500	35.2544	33.8491	16.3539	15.3053
TraesCS2B02G096600	708.11	671.441	538.442	664.617
TraesCS2B02G096700	1.79741	0.388155	2.13238	7.89559
TraesCS2B02G096800	1.85722	10.7876	4.17319	15.0961
TraesCS2B02G096900	52.6199	56.9386	100.744	71.0807
TraesCS2B02G097000	0	6.99047	12.3309	14.9069
TraesCS2B02G097100	4092.14	3948.16	5205.32	5074.44
TraesCS2B02G097200	0	0	0	0
TraesCS2B02G097300	2458.86	2082.58	2026.24	2618.95
TraesCS2B02G097400	0	0	0	0
TraesCS2B02G097500	0	0	0	0
TraesCS2B02G097600	0	0	0	0
TraesCS2B02G097700	0	0	0	0
TraesCS2B02G097800	1.13777	0	4.47387	0
TraesCS2B02G097900	0.617111	0	0.799225	0
TraesCS2B02G098000	2.41852	0.389096	2.14205	2.1181
TraesCS2B02G098100	0	1.16492	0.657485	144.71
TraesCS2B02G098200	0.619399	0	0	0
TraesCS2B02G098300	0	0	0	0.782197
TraesCS2B02G098400	28.2512	28.0604	10.6233	109.06
TraesCS2B02G098500	116.79	97.9956	165.812	125.749
TraesCS2B02G098600	1.23085	1.55157	4.63441	62.2671
TraesCS2B02G098700	0.563079	0	0	2.54273
TraesCS2B02G098800	352.206	320.232	485.678	444.988
TraesCS2B02G098900	0	0	0	0.227084
TraesCS2B02G099100	0	7.18333	2.15408	27.3805
TraesCS2B02G099200	2.31103	4.04756	2.53632	1.51801
TraesCS2B02G099400	0.623125	1.17564	0	0
TraesCS2B02G099500	7.08152	12.1973	38.1198	30.2884
TraesCS2B02G099600	246.171	258.116	234.339	236.315
TraesCS2B02G099700	201.793	170.598	305.768	282.26
TraesCS2B02G099800	0	0	0	0
TraesCS2B02G099900	0	0	0	0
TraesCS2B02G100000	0	0	0	0
TraesCS2B02G100100	0	0	0	0
TraesCS2B02G100200	16.8829	4.74171	5.16763	5.08548
TraesCS2B02G100300	5.99094	4.79659	11.4355	8.97206
TraesCS2B02G100400	624.87	645.553	537.93	353.138
TraesCS2B02G100500	3.09474	7.81122	17.3102	12.0664
TraesCS2B02G100600	0	0	0	0.805906
TraesCS2B02G100700	0	0	0	0
TraesCS2B02G100800	0	0	0	0
TraesCS2B02G100900	0	0	0	0
TraesCS2B02G101100	2.99251	2.39454	10.0914	13.9963
TraesCS2B02G101200	41.8711	67.6264	99.4409	101.913
TraesCS2B02G101300	0	4.63914	3.06713	0.548094
TraesCS2B02G101400	0	3.83974	17.398	14.6519
TraesCS2B02G101500	20.9845	38.033	11.8495	23.2219
TraesCS2B02G101600	118.561	88.9759	118.917	105.197
TraesCS2B02G101700	628.568	416.697	362.385	357.828
TraesCS2B02G101800	85.0475	77.8037	42.7147	56.4995
TraesCS2B02G101900	19.0186	19.621	16.7672	24.5778
TraesCS2B02G102000	0	0	0	0
TraesCS2B02G102100	0.556266	0	0	0.275416
TraesCS2B02G102200	0	0	0	0
TraesCS2B02G102300	0	0	0	0
TraesCS2B02G102400	0	0	0	0
TraesCS2B02G102500	188.469	183.738	235.934	274.337
TraesCS2B02G102600	0	0	0	0
TraesCS2B02G102700	0	0	0	0
TraesCS2B02G102800	36.1624	37.1243	78.1507	96.8985
TraesCS2B02G102900	54.907	92.6342	222.402	198.872
TraesCS2B02G103000	0	0	0	0
TraesCS2B02G103100	72.2061	112.91	84.118	77.9465
TraesCS2B02G103200	0	0	0	0
TraesCS2B02G103300	0	0	0	0
TraesCS2B02G103400	0	0	0.265424	0
TraesCS2B02G103500	50.5547	58.5025	125.189	136.023
TraesCS2B02G103600	29.6542	6.49969	2.50569	13.1183
TraesCS2B02G103700	0	1.17882	0.332857	0
TraesCS2B02G103800	0	0	0	0
TraesCS2B02G103900	0	0	0	0
TraesCS2B02G104000	0	0	0	0
TraesCS2B02G104100	0	0	0	0
TraesCS2B02G104200	171.055	227.94	186.033	224.029
TraesCS2B02G104300	211.124	130.465	168.866	156.795
TraesCS2B02G104400	0	0	0	0
TraesCS2B02G104500	0	0	0	0
TraesCS2B02G104600	0	0	0	0
TraesCS2B02G104700	9.38621	1.99435	8.04971	5.25798
TraesCS2B02G104800	31.976	24.3787	14.4285	50.28
TraesCS2B02G104900	52.5674	21.0684	20.1443	21.9646
TraesCS2B02G105000	585.043	550.74	510.377	483.169
TraesCS2B02G105100	917.525	800.589	364.698	473.292
TraesCS2B02G105300	164.578	155.122	80.4075	95.3625
TraesCS2B02G105400	0	0.784535	0	2.21536
TraesCS2B02G105500	25.792	23.5212	26.3517	24.3544
TraesCS2B02G105600	55.6489	159.593	59.9098	78.9592
TraesCS2B02G105700	530.634	597.077	1676.16	1168.26
TraesCS2B02G105800	29.682	30.1489	30.3015	45.5867
TraesCS2B02G105900	0	1.15853	0	0.695473
TraesCS2B02G106000	0	0	0	0
TraesCS2B02G106100	6.35859	0	0	0
TraesCS2B02G106200	2.2725	1.95449	5.22081	6.30907
TraesCS2B02G106300	0	0	0.263925	0.524427
TraesCS2B02G106400	94.3717	118.311	65.3522	155.037
TraesCS2B02G106500	51.3346	88.0653	28.0579	90.5163
TraesCS2B02G106600	22.7953	37.4612	6.19167	65.3336
TraesCS2B02G106700	0	0	0	0
TraesCS2B02G106800	0	0	0	0
TraesCS2B02G106900	16.0458	7.85587	10.2187	17.6461
TraesCS2B02G107000	0	0	0	0
TraesCS2B02G107100	223.414	218.24	93.626	141.104
TraesCS2B02G107200	101.077	85.1362	173.684	213.812
TraesCS2B02G107400	139.294	113.214	193.511	71.8381
TraesCS2B02G107500	0	0	0	0
TraesCS2B02G107600	0	0	0	0
TraesCS2B02G107700	0	0	0	0
TraesCS2B02G107800	0	0	0	0
TraesCS2B02G107900	27.0878	57.138	41.9173	60.8433
TraesCS2B02G108100	119.218	46.5068	34.2769	63.9513
TraesCS2B02G108200	107.151	160.167	240.892	246.212
TraesCS2B02G108300	9.28876	6.60598	4.41807	1.05136
TraesCS2B02G108400	2.89786	4.42766	0	1.89888
TraesCS2B02G108500	0	0	0	0
TraesCS2B02G108600	0	0	0	0
TraesCS2B02G108700	0	5.7205	6.50572	14.2058
TraesCS2B02G108800	253.866	250.827	438.836	516.889
TraesCS2B02G108900	0	0	0	0
TraesCS2B02G109000	1716.91	1613.22	2400.28	1942.56
TraesCS2B02G109100	113.543	93.444	96.2747	62.7255
TraesCS2B02G109300	0	0.788477	0	0
TraesCS2B02G109400	0	0	0	0
TraesCS2B02G109500	1.70706	5.62737	8.99308	14.0945
TraesCS2B02G109600	0	0	0	0
TraesCS2B02G109700	36.5786	33.5738	22.7929	17.0851
TraesCS2B02G109800	237.035	156.499	142.889	120.1
TraesCS2B02G109900	7.33334	9.23509	5.41873	15.423
TraesCS2B02G110000	2.3741	14.1361	11.8553	19.5292
TraesCS2B02G110100	9.99888	18.4807	24.8413	71.8954
TraesCS2B02G110200	0	0	0	0
TraesCS2B02G110300	34.9254	85.7694	225.853	69.5186
TraesCS2B02G110400	31.5971	21.795	20.0467	27.547
TraesCS2B02G110500	53.6686	22.4888	24.7146	23.47
TraesCS2B02G110600	5.54588	0	0	0
TraesCS2B02G110700	0	2.79165	0.317405	0.552523
TraesCS2B02G110800	133.129	154.359	436.501	232.883
TraesCS2B02G110900	0	0	0	0
TraesCS2B02G111000	12.2638	42.783	112.264	71.0346
TraesCS2B02G111100	1512.97	2061.18	1517.66	1796.52
TraesCS2B02G111200	0	0	0	0
TraesCS2B02G111300	0.572723	1.78643	0	0
TraesCS2B02G111400	333.668	408.324	424.261	455.252
TraesCS2B02G111500	0	0	0	0
TraesCS2B02G111600	17.3217	13.0018	17.745	2.3739
TraesCS2B02G111700	1.14014	0	0.317286	0
TraesCS2B02G111800	18.2519	13.3541	38.0429	34.7754
TraesCS2B02G111900	18.5334	13.3856	6.08364	13.5777
TraesCS2B02G112000	109.428	176.352	229.961	220.721
TraesCS2B02G112100	0	0	0	0
TraesCS2B02G112200	15.576	13.2376	38.6149	20.5244
TraesCS2B02G112300	24.3343	14.839	8.15371	4.8684
TraesCS2B02G112400	84.8423	82.5275	84.4796	74.0921
TraesCS2B02G112500	0	0	0	0
TraesCS2B02G112600	15.5976	20.1309	24.7056	13.0722
TraesCS2B02G112700	4.89269	2.34509	10.0833	14.9714
TraesCS2B02G112800	15.5707	0.388384	0.800175	1.64844
TraesCS2B02G112900	0	0	0.951462	0
TraesCS2B02G113000	0	0.457793	0	0
TraesCS2B02G113100	90.941	7.97065	0	0
TraesCS2B02G113200	466.587	430.38	481.55	384.263
TraesCS2B02G113300	78.5224	73.7764	51.6567	67.9575
TraesCS2B02G113500	481.967	202.082	350.717	189.476
TraesCS2B02G113600	51.144	9.09365	13.5926	28.938
TraesCS2B02G113700	15.2914	30.6961	9.42319	26.2126
TraesCS2B02G113800	1516.14	1202.85	507.798	709.097
TraesCS2B02G113900	49.3083	84.3977	121.841	10.4179
TraesCS2B02G114000	143.763	128.936	161.174	91.9622
TraesCS2B02G114100	0	0	0	0
TraesCS2B02G114300	0	0	0	0
TraesCS2B02G114400	3.02996	6.92916	2.31109	0
TraesCS2B02G114500	91.3433	19.8473	1.82219	2.74053
TraesCS2B02G114700	44.6255	185.183	137.592	184.336
TraesCS2B02G114800	14.5915	10.3435	13.0246	7.21364
TraesCS2B02G114900	0.619346	8.36992	4.04065	3.20519
TraesCS2B02G115000	0	0	1.59254	0
TraesCS2B02G115100	12.436	6.23487	6.04544	0.266717
TraesCS2B02G115200	1.2388	0	0	0
TraesCS2B02G115300	3.56645	0	0.952971	0
TraesCS2B02G115400	25.4431	15.3654	14.3097	34.114
TraesCS2B02G115500	89.3871	86.7862	30.8719	26.7283
TraesCS2B02G115600	5.47704	7.2805	4.20675	2.85786
TraesCS2B02G115700	13.3841	16.1921	18.2989	14.1505
TraesCS2B02G115800	11.0965	4.87847	4.05038	14.7255
TraesCS2B02G115900	44.7565	37.4579	24.4787	44.2224
TraesCS2B02G116000	105.502	82.9403	77.1701	81.3419
TraesCS2B02G116200	0	0.788477	0	0
TraesCS2B02G116300	0	0	0	0
TraesCS2B02G116400	0	0	0	0
TraesCS2B02G116500	3.65839	0.877746	1.90125	3.47492
TraesCS2B02G116600	0	0	1.72061	4.6502
TraesCS2B02G116700	35.6615	24.6853	43.9521	29.6327
TraesCS2B02G116800	0	0	0	0
TraesCS2B02G116900	159.529	121.165	82.1839	55.0742
TraesCS2B02G117000	15.9119	16.1912	24.3465	36.6068
TraesCS2B02G117100	1.80628	5.40311	3.05956	10.0943
TraesCS2B02G117200	0	0	0.33176	0
TraesCS2B02G117300	0	0	0	0
TraesCS2B02G117400	2.4339	21.9892	18.5243	7.07025
TraesCS2B02G117500	424.611	395.524	153.257	197.306
TraesCS2B02G117600	0	0	0	0
TraesCS2B02G117700	105.806	114.079	301.097	317.018
TraesCS2B02G117800	6.92989	8.31075	5.44661	5.11443
TraesCS2B02G117900	380.129	270.435	234.027	115.968
TraesCS2B02G118000	24.6106	18.5498	118.629	54.4885
TraesCS2B02G118100	170.988	138.24	57.5872	100
TraesCS2B02G118200	0	1.16641	3.07672	6.92609
TraesCS2B02G118300	0	0.389156	1.2915	0.27479
TraesCS2B02G118400	3.61433	3.18601	2.2874	2.39768
TraesCS2B02G118500	330.191	345.403	365.248	279.651
TraesCS2B02G118600	15.9993	28.9402	7.11536	16.24
TraesCS2B02G118700	33.3097	59.7215	86.423	62.5544
TraesCS2B02G118800	2450.57	2729.75	3115.44	2697.9
TraesCS2B02G118900	602.658	646.481	122.085	534.716
TraesCS2B02G119000	49.4933	52.3209	29.3112	46.5256
TraesCS2B02G119100	60.185	67.2476	56.841	82.5873
TraesCS2B02G119200	170.28	164.967	191.934	205.298
TraesCS2B02G119300	250.95	176.089	244.885	266.244
TraesCS2B02G119400	191.102	144.209	204.616	183.517
TraesCS2B02G119500	57.6016	38.0277	39.3855	29.9843
TraesCS2B02G119600	55.679	46.1844	20.9002	54.2495
TraesCS2B02G119700	1007.47	1002.76	1716.8	2143.9
TraesCS2B02G119800	0	0	1.58577	0
TraesCS2B02G120000	0	0	0	0
TraesCS2B02G120100	0	0	0	0
TraesCS2B02G120200	249.404	273.494	298.098	365.483
TraesCS2B02G120300	108.854	86.0138	88.2962	77.5716
TraesCS2B02G120400	0	0	0	0
TraesCS2B02G120500	0	0	0	0
TraesCS2B02G120600	20.1657	14.4913	18.836	39.1639
TraesCS2B02G120700	64.3341	70.6746	43.328	33.2892
TraesCS2B02G120800	289.484	294.716	711.258	440.103
TraesCS2B02G120900	0	0	0	0
TraesCS2B02G121000	79.6507	101.704	77.1959	57.258
TraesCS2B02G121100	19.3496	21.1351	19.4339	31.3486
TraesCS2B02G121200	0.625578	2.70788	0.999596	0
TraesCS2B02G121300	180.714	213.233	494.806	573.138
TraesCS2B02G121400	6.57974	10.2571	8.33297	13.2699
TraesCS2B02G121500	119.332	103.902	157.918	137.879
TraesCS2B02G121600	11.8909	18.3087	28.0104	35.9544
TraesCS2B02G121700	270.688	261.627	398.702	398.063
TraesCS2B02G121800	0	0	0	0.268635
TraesCS2B02G121900	0	0	0.33176	0
TraesCS2B02G122000	13.9786	15.9554	1.27231	12.348
TraesCS2B02G122100	0	0	0	0
TraesCS2B02G122200	25.2836	21.4426	16.1163	36.4783
TraesCS2B02G122300	582.916	609.606	293.769	405.368
TraesCS2B02G122400	475.491	528.746	1039.95	1005.84
TraesCS2B02G122500	294.33	305.665	539.745	401.239
TraesCS2B02G122600	0	0	0	0
TraesCS2B02G122700	125.027	96.7673	77.4087	82.2083
TraesCS2B02G122800	84.4411	134.362	122.863	245.746
TraesCS2B02G122900	471.98	431.446	348.22	212.816
TraesCS2B02G123000	6.12299	2.75708	0.328446	2.717
TraesCS2B02G123100	63.3351	80.9183	72.2389	86.7583
TraesCS2B02G123200	0	0	0	0
TraesCS2B02G123400	55.5433	94.327	55.3956	39.8201
TraesCS2B02G123500	60.0925	71.9165	68.4317	72.7878
TraesCS2B02G123600	47.2157	64.3857	26.9679	25.735
TraesCS2B02G123700	434.122	430.715	280.02	343.509
TraesCS2B02G123800	0	0	0	0
TraesCS2B02G123900	571.225	476.546	638.299	502.912
TraesCS2B02G124000	0	0	0	0
TraesCS2B02G124100	16.7828	15.4255	20.8863	18.7922
TraesCS2B02G124200	26.2549	23.1857	10.3925	25.6283
TraesCS2B02G124300	108.255	180.055	71.1537	156.144
TraesCS2B02G124400	34.2553	9.82754	11.6313	0.285697
TraesCS2B02G124500	0	0	0	0
TraesCS2B02G124600	2.46369	0.775339	3.99532	9.54622
TraesCS2B02G124800	0	0	0	0
TraesCS2B02G124900	0	0	0	0
TraesCS2B02G125000	0	0	0	0
TraesCS2B02G125100	0	0	0	0
TraesCS2B02G125200	0	0	0	0
TraesCS2B02G125300	0	0	0	0
TraesCS2B02G125400	0	0	0	0
TraesCS2B02G125500	4.33579	0	0	0
TraesCS2B02G125600	1.14001	6.87882	0.635607	5.86926
TraesCS2B02G125700	0	0	0	0
TraesCS2B02G125800	15.6942	33.2792	55.0683	80.3929
TraesCS2B02G125900	1.2388	0	0	0
TraesCS2B02G126000	0	0	0	0
TraesCS2B02G126100	0	0	0	0
TraesCS2B02G126200	20.8135	45.1246	111.374	312.288
TraesCS2B02G126300	0	0	0	0
TraesCS2B02G126400	69.8739	54.5423	30.9565	31.9167
TraesCS2B02G126500	2108.18	1786.76	1422.64	1017.8
TraesCS2B02G126600	7.13114	1.33111	6.61325	1.57125
TraesCS2B02G126700	0	2.07967	4.49398	3.82483
TraesCS2B02G126800	885.754	760.734	1395.2	85.8934
TraesCS2B02G126900	0	1.87932	1.69145	2.04795
TraesCS2B02G126905	0	0	0.856502	1.36713
TraesCS2B02G127000	0	0	0	0
TraesCS2B02G127100	1.71212	0	0.331527	0
TraesCS2B02G127200	230.348	218.728	122.901	208.704
TraesCS2B02G127300	0.570307	0	0	0
TraesCS2B02G127400	4.23406	12.5709	11.5071	68.707
TraesCS2B02G127500	33.7759	24.5593	20.9719	35.7794
TraesCS2B02G127600	70.0629	54.2288	11.562	53.9809
TraesCS2B02G127700	187.087	168.4	402.224	263.428
TraesCS2B02G127800	178.237	300.446	190.578	60.3521
TraesCS2B02G127900	1300.46	1117.1	617.295	631.023
TraesCS2B02G128000	76.2113	92.4361	39.4265	30.764
TraesCS2B02G128100	0	0	0	0
TraesCS2B02G128200	0	0	0	1.05893
TraesCS2B02G128300	5.80922	7.80006	3.91657	8.85086
TraesCS2B02G128400	0	0	0.265424	0
TraesCS2B02G128500	0	0	0	0
TraesCS2B02G128700	0	0	0	0
TraesCS2B02G128800	0	0	0	0
TraesCS2B02G128900	0	0	0	0
TraesCS2B02G129000	0.623824	0.391442	0	0
TraesCS2B02G129100	3.39982	0.833791	2.30307	2.61999
TraesCS2B02G129200	5.89448	9.72862	12.594	12.4766
TraesCS2B02G129300	2675.59	2291.51	1272.51	1268.28
TraesCS2B02G129400	123.872	126.414	116.601	104.502
TraesCS2B02G129500	682.799	596.301	581.59	567.104
TraesCS2B02G129600	3105.44	4210.88	4404.8	3087.13
TraesCS2B02G129700	1.23641	0	2.78606	3.88842
TraesCS2B02G129800	0	0	0.530919	0.681162
TraesCS2B02G129900	0	0	0	0
TraesCS2B02G130000	29.4465	75.7545	49.5675	44.3995
TraesCS2B02G130100	0	0	0	0
TraesCS2B02G130200	44.6398	41.9458	50.4012	48.4873
TraesCS2B02G130300	179.247	225.965	108.748	137.837
TraesCS2B02G130400	860.762	802.831	822.735	818.582
TraesCS2B02G130500	58.3943	80.1857	47.7749	51.9651
TraesCS2B02G130600	27.5876	32.3143	24.3711	44.9522
TraesCS2B02G130700	34.2913	23.9901	51.9303	51.3412
TraesCS2B02G130900	457.717	434.013	487.228	421.981
TraesCS2B02G131100	49.1695	114.929	104.086	300.654
TraesCS2B02G131200	91.9602	119.334	153.01	74.8648
TraesCS2B02G131300	107.974	121.453	179.448	200.087
TraesCS2B02G131400	5.99169	3.71039	6.92167	7.38468
TraesCS2B02G131500	295.615	287.121	287.855	228.779
TraesCS2B02G131600	4.65192	6.63373	7.77438	14.1149
TraesCS2B02G131700	5.32322	6.49962	9.24544	7.15985
TraesCS2B02G131800	140.992	142.305	80.0728	73.8036
TraesCS2B02G131900	1982.48	2045.45	1468.23	788.934
TraesCS2B02G132000	89.3971	100.324	86.9892	75.1073
TraesCS2B02G132100	7.80007	55.3655	193.575	36.8938
TraesCS2B02G132200	3.12274	2.25931	1.25161	2.66153
TraesCS2B02G132300	14.0619	18.0679	13.4255	37.8693
TraesCS2B02G132400	254.926	223.425	242.983	112.222
TraesCS2B02G132500	67.3688	31.7485	88.749	1.62083
TraesCS2B02G132600	51.5066	33.4559	87.7143	11.019
TraesCS2B02G132700	15.5006	3.81773	66.4403	4.72865
TraesCS2B02G132800	0	0	0	0
TraesCS2B02G132900	380.412	410.697	963.204	690.377
TraesCS2B02G133000	69.0002	49.8092	85.5531	48.4499
TraesCS2B02G133100	10.2959	20.0083	1.61983	1.1531
TraesCS2B02G133200	1646.69	1872.01	1959.29	1552.57
TraesCS2B02G133300	135.59	175.163	130.069	200.465
TraesCS2B02G133400	0.566892	4.79273	0.987114	1.06331
TraesCS2B02G133500	67.4029	99.5148	35.3549	47.4929
TraesCS2B02G133600	0	0	0	0
TraesCS2B02G133700	0	0	0	0
TraesCS2B02G133800	7.73558	19.1174	2.78729	25.121
TraesCS2B02G133900	20.2558	15.5407	16.5356	17.739
TraesCS2B02G134000	1.22264	0	0	1.61358
TraesCS2B02G134100	50.96	63.7093	68.299	74.4069
TraesCS2B02G134200	12.1991	3.76902	5.28057	4.78835
TraesCS2B02G134300	15.708	27.5424	11.4659	7.08933
TraesCS2B02G134400	0	0	0	0
TraesCS2B02G134500	3.04406	0	3.59432	0.228846
TraesCS2B02G134600	0	0	2.90732	0
TraesCS2B02G134700	126.103	147.376	210.878	182.412
TraesCS2B02G134800	0	0	0	0
TraesCS2B02G134900	1.19085	0	0.331151	0
TraesCS2B02G135000	4.78092	1.94262	0	2.87587
TraesCS2B02G135100	51.2911	38.5314	10.067	43.3778
TraesCS2B02G135200	0	0	0	0
TraesCS2B02G135300	6.78449	4.01705	1.92312	11.7872
TraesCS2B02G135400	0	0	6.06277	1.32901
TraesCS2B02G135500	12.2096	30.6363	28.2599	37.4222
TraesCS2B02G135600	8.53717	9.51331	3.16873	3.20552
TraesCS2B02G135700	3.42183	2.90371	1.16959	0.456763
TraesCS2B02G135800	399.119	425.345	912.465	701.713
TraesCS2B02G135900	187.626	173.153	155.546	120.278
TraesCS2B02G136000	455.641	477.261	272.531	185.392
TraesCS2B02G136100	0	0	0	0
TraesCS2B02G136200	0	0	0	0
TraesCS2B02G136400	0	0	0	0
TraesCS2B02G136500	1.13304	0.436733	5.91262	3.11652
TraesCS2B02G136600	7.23108	16.5226	47.1269	52.6108
TraesCS2B02G136700	0	0.915585	0	0
TraesCS2B02G136800	1.14061	0	0	0
TraesCS2B02G136900	0	0	0	0
TraesCS2B02G137000	0	0	0	0
TraesCS2B02G137100	43.1763	45.0195	47.1559	92.2542
TraesCS2B02G137200	24.5138	11.6181	14.2042	10.7547
TraesCS2B02G137300	4584.98	4389.15	4378.23	4473.51
TraesCS2B02G137400	99.7998	124.931	260.708	176.664
TraesCS2B02G137500	38.7361	37.4364	64.7702	52.0302
TraesCS2B02G137600	499.433	540.94	698.155	668.762
TraesCS2B02G137700	130.434	86.6247	74.8462	109.462
TraesCS2B02G137800	60.7599	45.4267	48.797	44.1445
TraesCS2B02G137900	47.0037	34.3752	45.3479	22.1889
TraesCS2B02G138000	87.6965	88.7026	95.0677	107.183
TraesCS2B02G138100	224.887	225.962	871.22	438.323
TraesCS2B02G138200	50.55	70.8754	69.6735	80.4456
TraesCS2B02G138300	0	0	0	0
TraesCS2B02G138400	4.75406	6.1523	6.14855	10.8187
TraesCS2B02G138500	102.545	147.235	166.147	71.834
TraesCS2B02G138600	215.348	187.7	189.421	134.415
TraesCS2B02G138700	0	0	0	0
TraesCS2B02G138800	0	0	0	0
TraesCS2B02G138900	0	0	0	1.82513
TraesCS2B02G139000	192.963	178.33	159.431	150.762
TraesCS2B02G139100	221.803	162.987	148.267	107.897
TraesCS2B02G139300	0	0	0	0
TraesCS2B02G139400	0	0	0	0
TraesCS2B02G139500	0	0	0	0
TraesCS2B02G139600	0	0	0	0
TraesCS2B02G139700	0	0	0	0
TraesCS2B02G139800	0	0	0	0
TraesCS2B02G139900	0	0	0	0
TraesCS2B02G140000	0	0	0	0
TraesCS2B02G140100	0	0	0	0
TraesCS2B02G140200	54.5165	67.5148	52.7907	65.6131
TraesCS2B02G140300	15.2947	33.4083	72.4885	87.7402
TraesCS2B02G140400	0.566485	2.37721	4.36888	1.40288
TraesCS2B02G140500	0	0	0	0
TraesCS2B02G140600	20.7211	11.0412	20.5941	32.389
TraesCS2B02G140700	0	0	0	0
TraesCS2B02G140800	0	0	0.52835	2.62605
TraesCS2B02G140900	11.3495	13.1724	13.0718	18.976
TraesCS2B02G141000	21.8408	28.1328	15.8458	24.3262
TraesCS2B02G141100	100.005	159.079	64.2907	102.624
TraesCS2B02G141200	46.4742	51.677	60.7767	44.0793
TraesCS2B02G141300	139.114	148.736	81.5275	113.977
TraesCS2B02G141400	72.7245	100.661	48.2631	78.6991
TraesCS2B02G141500	1.13464	0	1.86775	0
TraesCS2B02G141600	0	0	0	0
TraesCS2B02G141700	116.596	74.8978	75.6387	24.7639
TraesCS2B02G141800	87.0966	143.885	198.219	169.198
TraesCS2B02G141900	247.857	169.723	211.135	140.073
TraesCS2B02G142000	36.4251	40.6767	17.3663	35.1098
TraesCS2B02G142100	1.13433	0	1.87312	1.31563
TraesCS2B02G142200	0.568653	0	0	0.457084
TraesCS2B02G142300	0	0	0	0
TraesCS2B02G142400	20.9296	14.5957	5.10904	17.3587
TraesCS2B02G142500	0	0.897001	0	0
TraesCS2B02G142600	0	0	0	0
TraesCS2B02G142800	4.75467	7.20174	5.70209	8.57257
TraesCS2B02G142900	13.7517	8.37111	0	7.83377
TraesCS2B02G143000	0	0	0	0
TraesCS2B02G143100	3.6657	11.4578	8.21398	10.1344
TraesCS2B02G143200	8.36906	14.6713	11.9916	9.81409
TraesCS2B02G143300	0.636895	1.74587	0	0.563727
TraesCS2B02G143400	0	0	0	0
TraesCS2B02G143500	1.7471	0.377593	1.48081	1.37025
TraesCS2B02G143600	0	0.388451	1.59254	7.21051
TraesCS2B02G143700	0	0	0	0.268635
TraesCS2B02G143800	1.2175	0.750223	46.7819	9.35227
TraesCS2B02G143900	0	6.62263	4.15975	6.63905
TraesCS2B02G144000	0	0	0.634308	0
TraesCS2B02G144100	336.902	427.267	436.841	441.806
TraesCS2B02G144200	4.27556	8.80479	3.46444	8.80172
TraesCS2B02G144300	272.34	236.239	270.008	264.206
TraesCS2B02G144400	117.235	93.1839	80.8242	62.1519
TraesCS2B02G144500	10.3762	10.7339	8.65295	7.78621
TraesCS2B02G144600	1.18463	11.4414	2.84088	1.66778
TraesCS2B02G144700	0	1.37338	0	0
TraesCS2B02G144800	6.39159	3.29714	3.04748	3.56793
TraesCS2B02G144900	0	0	0	0
TraesCS2B02G145000	0.626213	0.88724	0	0
TraesCS2B02G145100	6.68515	1.16716	0	3.51539
TraesCS2B02G145200	0	3.11473	0.269102	0.919722
TraesCS2B02G145300	0	0	0	0
TraesCS2B02G145400	0	0	0	0
TraesCS2B02G145500	1.70584	3.09525	0.991244	9.26076
TraesCS2B02G145600	307.025	586.054	165.856	205.113
TraesCS2B02G145700	187.145	174.386	853.968	323.848
TraesCS2B02G145800	0	1.26927	5.1006	4.19297
TraesCS2B02G145900	9.07292	3.09482	5.63666	5.62768
TraesCS2B02G146000	6.65555	19.5898	15.2993	9.28273
TraesCS2B02G146100	0	0	0	0.260732
TraesCS2B02G146200	23.1938	16.1422	17.7869	11.3068
TraesCS2B02G146300	6.41044	8.74909	11.3046	11.9378
TraesCS2B02G146400	81.3897	81.5864	48.2869	80.3943
TraesCS2B02G146500	0.619399	0	0	0
TraesCS2B02G146600	0	0	0	0
TraesCS2B02G146700	0	0.430703	0	1.84303
TraesCS2B02G146800	0	0	0	0
TraesCS2B02G146900	1.78415	1.75047	0	1.98738
TraesCS2B02G147000	65.5954	56.7311	51.1561	57.3847
TraesCS2B02G147100	4.18012	4.58362	5.17378	10.8403
TraesCS2B02G147200	110.585	114.413	135.296	117.898
TraesCS2B02G147300	177.67	183.791	159.653	249.515
TraesCS2B02G147400	48.677	83.1419	116.747	119.518
TraesCS2B02G147500	94.5692	93.7354	263.821	176.667
TraesCS2B02G147600	7.18018	15.0198	12.9628	12.6752
TraesCS2B02G147700	5250.34	4901.58	3316.8	3306.35
TraesCS2B02G147800	100.953	107.96	47.9397	87.5054
TraesCS2B02G147900	1.70542	5.26281	6.24855	16.5105
TraesCS2B02G148000	692.309	582.046	733.786	556.792
TraesCS2B02G148100	14.7724	5.39199	3.99165	8.47995
TraesCS2B02G148200	152.292	120.845	132.329	66.6781
TraesCS2B02G148300	78.4644	77.1076	24.6261	75.7599
TraesCS2B02G148400	2082.54	2516.37	488.156	788.549
TraesCS2B02G148500	2.32443	2.61072	0	0.283691
TraesCS2B02G148600	901.363	675.192	380.338	303.008
TraesCS2B02G148700	97.6059	83.7595	162.812	65.0138
TraesCS2B02G148800	161.399	216.298	332.725	335.935
TraesCS2B02G148900	160.478	159.421	42.2256	64.0115
TraesCS2B02G149000	563.31	614.549	632.995	615.899
TraesCS2B02G149100	121.978	114.049	121.418	147.908
TraesCS2B02G149200	1.89752	3.31701	0.316684	0.885471
TraesCS2B02G149300	8.6998	5.43278	0	2.04602
TraesCS2B02G149400	0	0	0	0
TraesCS2B02G149500	23.7702	28.0663	48.638	39.0304
TraesCS2B02G149600	0	0	0	0
TraesCS2B02G149700	0	0	0	0
TraesCS2B02G149800	0	0	0	0
TraesCS2B02G149900	0	0	0	0
TraesCS2B02G150000	0	0	0	0
TraesCS2B02G150100	0	0	0	0
TraesCS2B02G150200	34.0591	30.2221	51.3079	48.508
TraesCS2B02G150300	24.2333	32.8139	20.3405	45.9576
TraesCS2B02G150400	101.515	124.407	74.2235	96.3329
TraesCS2B02G150600	7.03744	10.3007	15.9877	12.26
TraesCS2B02G150700	3.09427	103.564	160.628	385.844
TraesCS2B02G150800	324.793	332.48	323.489	331.539
TraesCS2B02G150900	39.1562	43.2849	36.7786	40.0927
TraesCS2B02G151000	0	1.82009	0.598779	0
TraesCS2B02G151100	42.6463	37.1409	22.9117	42.2595
TraesCS2B02G151200	500.768	388.141	432.233	307.875
TraesCS2B02G151400	0	0	0	0
TraesCS2B02G151500	228.073	396.939	469.47	166.445
TraesCS2B02G151600	6.71308	20.4757	26.0373	31.5827
TraesCS2B02G151700	0	0	0	0.53727
TraesCS2B02G151800	21.2165	22.221	96.8451	29.3221
TraesCS2B02G151900	1.13977	0.784548	1.06781	0
TraesCS2B02G152000	2.91505	9.87314	3.08595	6.63864
TraesCS2B02G152100	9.88686	24.3291	41.4199	71.3909
TraesCS2B02G152300	142.709	151.558	69.4631	124.067
TraesCS2B02G152400	0	0	0	0
TraesCS2B02G152500	0	0	0	0
TraesCS2B02G152600	35.6879	32.6805	22.7497	22.799
TraesCS2B02G152700	20.413	14.8291	22.6913	44.3353
TraesCS2B02G152800	202.234	183.57	188.265	133.841
TraesCS2B02G152900	488.889	426.462	1423.52	790.381
TraesCS2B02G153000	0	2.75403	0	0
TraesCS2B02G153100	0	1.64751	0	1.1774
TraesCS2B02G153200	0	1.3455	0	0
TraesCS2B02G153300	0	2.87825	0	0.29909
TraesCS2B02G153400	0.626634	0	0.655858	0
TraesCS2B02G153500	10.9496	12.448	9.53065	5.33626
TraesCS2B02G153600	0	0	0	0
TraesCS2B02G153700	63.3747	48.1009	55.1873	61.2613
TraesCS2B02G153800	147.759	229.357	587.994	494.851
TraesCS2B02G153900	86.9955	94.651	68.0392	54.2402
TraesCS2B02G154000	44.4691	41.8479	25.8181	29.6284
TraesCS2B02G154100	22.0286	18.4098	2.70069	17.0174
TraesCS2B02G154200	363.854	343.079	423.145	399.994
TraesCS2B02G154300	263.752	319.616	413.876	380.233
TraesCS2B02G154400	337.457	246.853	430.972	397.185
TraesCS2B02G154500	41.1166	74.5837	48.2504	64.3783
TraesCS2B02G154600	46.4833	82.2937	22.7933	27.7063
TraesCS2B02G154700	59.184	56.5693	81.4507	83.2436
TraesCS2B02G154800	0	0	0	0
TraesCS2B02G154900	0	0	0	0
TraesCS2B02G155000	1.80721	2.11189	3.96744	3.63947
TraesCS2B02G155100	43.4006	41.6039	38.6408	36.2134
TraesCS2B02G155200	0	10.228	0	0
TraesCS2B02G155300	108.609	128.549	72.6825	75.9444
TraesCS2B02G155600	0	0	0	0
TraesCS2B02G155700	0	0	0	0
TraesCS2B02G155800	0	0	0	0
TraesCS2B02G155900	0	0.447573	0.658113	0.554052
TraesCS2B02G156000	4.70383	9.30952	18.2979	13.3212
TraesCS2B02G156100	269.01	198.949	38.1074	33.5499
TraesCS2B02G156200	0	0	0	0
TraesCS2B02G156300	11.1309	2.24937	0.316464	3.00475
TraesCS2B02G156400	759.113	770.882	1523.27	1310.67
TraesCS2B02G156500	0.61752	0.438792	0	0.275415
TraesCS2B02G156600	2940.77	2343.27	830.832	462.983
TraesCS2B02G156700	0	0	0	0
TraesCS2B02G156800	0	0	0	0
TraesCS2B02G156900	0	0	0	0
TraesCS2B02G157000	0	0	0	0
TraesCS2B02G157100	34.4778	48.7557	30.4887	42.4935
TraesCS2B02G157200	41.9464	74.9649	60.9455	53.5629
TraesCS2B02G157300	0	0	0	0
TraesCS2B02G157400	0	0	0	0.268635
TraesCS2B02G157500	7.19385	0.775845	0.63184	1.30203
TraesCS2B02G157600	56.6933	86.1175	321.296	195.587
TraesCS2B02G157700	80.6036	113.661	118.421	147.324
TraesCS2B02G157800	24614.4	10011.5	5635.29	3077.99
TraesCS2B02G157900	274.253	321.889	193.662	279.463
TraesCS2B02G158000	22.5338	38.1163	35.6633	19.2638
TraesCS2B02G158100	23.9062	13.1506	2.20173	3.84329
TraesCS2B02G158300	0	0	23.8487	9.56268
TraesCS2B02G158400	13.0243	17.8884	11.0115	19.3042
TraesCS2B02G158500	517.395	574.329	489.83	477.859
TraesCS2B02G158600	0	0	0	0
TraesCS2B02G158700	1.13635	0.452837	1.69753	0.771323
TraesCS2B02G158800	5.31382	1.956	13.0532	15.4619
TraesCS2B02G158900	0	0	0.265424	0
TraesCS2B02G159000	0	0	0	0
TraesCS2B02G159100	0	0	0	0
TraesCS2B02G159200	0	0	1.75374	0.548323
TraesCS2B02G159300	32.9769	95.5866	281.122	519.011
TraesCS2B02G159400	0.568779	2.89707	22.7276	41.5874
TraesCS2B02G159500	480.316	483.431	780.744	668.529
TraesCS2B02G159600	334.789	333.865	426.404	399.467
TraesCS2B02G159700	320.764	378.463	448.545	412.309
TraesCS2B02G159800	4.08225	2.84304	6.47587	4.76839
TraesCS2B02G159900	0	0	0	0.454168
TraesCS2B02G160000	0	0	0	0
TraesCS2B02G160100	80.3769	73.3669	45.8664	24.9929
TraesCS2B02G160200	43.3506	21.8882	45.5804	13.6906
TraesCS2B02G160300	0	0	0	0
TraesCS2B02G160400	1.23508	0.390736	0.990192	4.11432
TraesCS2B02G160500	2.47483	2.10885	0	2.32763
TraesCS2B02G160600	4.8044	16.039	22.4813	15.332
TraesCS2B02G160700	212.66	225.992	249.052	236.83
TraesCS2B02G160800	3.61427	6.49092	2.7123	8.42732
TraesCS2B02G160900	0	0	0	0
TraesCS2B02G161000	0	0	0	0
TraesCS2B02G161100	1.90166	1.18882	1.95894	0.741615
TraesCS2B02G161200	32.7326	44.8431	45.6355	35.9646
TraesCS2B02G161300	0	0	0	0
TraesCS2B02G161400	0	0	0	0
TraesCS2B02G161500	0	0	0	0
TraesCS2B02G161600	0	0.786049	0	0.523075
TraesCS2B02G161700	0	0.904146	0	0.272034
TraesCS2B02G161900	50.3699	69.4366	54.682	81.5764
TraesCS2B02G162000	152.672	268.508	187.156	270.586
TraesCS2B02G162100	67.3268	21.155	46.2783	23.559
TraesCS2B02G162200	574.967	642.099	381.908	361.506
TraesCS2B02G162300	1.74695	0	0	0.817667
TraesCS2B02G162400	0	0	0	0
TraesCS2B02G162500	231.69	245.313	425.379	354.162
TraesCS2B02G162600	47.5246	28.5535	12.3469	19.5883
TraesCS2B02G162700	58.9748	46.5808	19.7013	12.4597
TraesCS2B02G162800	34.519	34.6533	12.3476	16.2772
TraesCS2B02G162900	138.103	132.982	36.0153	47.2004
TraesCS2B02G163000	0	1.31536	1.94653	0
TraesCS2B02G163100	87.9019	66.8056	35.6275	61.0556
TraesCS2B02G163200	1.13666	0.782253	4.1111	0.805409
TraesCS2B02G163300	12.5087	52.504	18.6938	96.6057
TraesCS2B02G163500	0	0	0.330778	0.786454
TraesCS2B02G163600	0	0.389422	0	3.85765
TraesCS2B02G163700	0	0	0	0
TraesCS2B02G163800	15.4464	11.1228	24.2515	24.0161
TraesCS2B02G163900	0.569317	0.885813	0.992512	0.273261
TraesCS2B02G164000	114.026	127.79	75.6256	117.648
TraesCS2B02G164100	17.1033	57.4274	59.4558	116.673
TraesCS2B02G164200	176.02	281.028	202.691	330.133
TraesCS2B02G164300	14.5972	9.91317	31.6021	12.715
TraesCS2B02G164500	30.592	32.7873	18.6262	37.4395
TraesCS2B02G164600	0	0	0	0
TraesCS2B02G164700	13.443	29.9512	19.1945	20.8136
TraesCS2B02G164800	73.3626	36.1451	49.0489	20.5813
TraesCS2B02G164900	154.197	38.2564	85.6277	9.89405
TraesCS2B02G165000	48.8426	9.62143	23.8778	5.69692
TraesCS2B02G165100	0.572678	0.420073	3.94756	0
TraesCS2B02G165200	1.70594	0	2.59969	0
TraesCS2B02G165300	87.9575	10.6278	60.8347	12.7118
TraesCS2B02G165500	67.5129	38.9269	23.2235	16.3253
TraesCS2B02G165600	50.2306	39.8152	20.7471	17.8129
TraesCS2B02G165700	0	0	0	0
TraesCS2B02G165800	77.1972	48.5424	173.683	66.9426
TraesCS2B02G165900	0	0	0	0
TraesCS2B02G166000	0	0	0	0
TraesCS2B02G166100	71.07	53.0171	65.1667	61.326
TraesCS2B02G166200	0	0.780469	0	3.88894
TraesCS2B02G166300	46.5842	71.3939	250.508	127.326
TraesCS2B02G166400	79.6191	73.3368	43.8559	53.5892
TraesCS2B02G166600	52.2903	34.5468	32.71	27.971
TraesCS2B02G166800	15.2815	4.97841	10.3141	11.0499
TraesCS2B02G166900	0	0	1.03398	0.275836
TraesCS2B02G167000	917.427	829.425	2419.85	1689.51
TraesCS2B02G167100	747.27	871.647	460.344	768.467
TraesCS2B02G167200	0	0	0	0
TraesCS2B02G167300	97.6222	185.557	95.1598	174.178
TraesCS2B02G167400	23.7194	17.7378	31.0112	18.9735
TraesCS2B02G167500	156.039	129.216	254.56	169.076
TraesCS2B02G167600	464.178	345.726	528.55	400.479
TraesCS2B02G167700	40.3662	28.3252	19.3844	20.1787
TraesCS2B02G167800	340.014	367.799	178.67	177.424
TraesCS2B02G167900	603.297	810.942	584.766	688.808
TraesCS2B02G168000	119.261	122.004	137.638	164.929
TraesCS2B02G168100	20.1995	25.1106	10.6716	16.5659
TraesCS2B02G168200	7.16622	14.0268	5.31141	6.8678
TraesCS2B02G168300	3.04578	13.029	6.95214	2.84112
TraesCS2B02G168400	0	3.29671	3.96356	7.5729
TraesCS2B02G168500	0	14.611	0	13.2422
TraesCS2B02G168600	0	0	0	0
TraesCS2B02G168700	87.0254	79.0291	94.5938	100.015
TraesCS2B02G168800	0	0.897001	0	0
TraesCS2B02G168900	16.644	17.3515	21.5038	27.5689
TraesCS2B02G169000	0	0	0	0
TraesCS2B02G169100	0	0	0	0
TraesCS2B02G169200	716.029	736.003	466.906	518.195
TraesCS2B02G169300	470.22	470.677	496.211	342.345
TraesCS2B02G169400	14.4143	14.7476	17.0948	18.5935
TraesCS2B02G169500	0	0	0	0
TraesCS2B02G169600	0	0.364879	0	0.29025
TraesCS2B02G169700	318.009	280.113	244.682	206.629
TraesCS2B02G169800	0	0	0	0
TraesCS2B02G169900	0	0	0	0
TraesCS2B02G170000	11.1042	19.2642	8.89392	24.345
TraesCS2B02G170100	0	0	0	0
TraesCS2B02G170200	10.6521	16.1126	2.75883	8.2879
TraesCS2B02G170300	0	0	6.13097	8.18451
TraesCS2B02G170400	565.331	93.1285	0	0
TraesCS2B02G170500	79.6924	10.6036	0	0
TraesCS2B02G170600	10.2798	11.5	9.04125	13.4549
TraesCS2B02G170700	0	1.95827	1.32785	4.6153
TraesCS2B02G170800	0	0	1.24866	1.08853
TraesCS2B02G170900	1.80492	1.67954	1.45016	1.91696
TraesCS2B02G171000	0	0	0	0
TraesCS2B02G171100	416.979	398.966	148.084	208.196
TraesCS2B02G171200	66.8872	257.904	100.449	96.7465
TraesCS2B02G171300	9.871	22.9482	38.3717	24.79
TraesCS2B02G171400	749.047	717.189	414.575	573.617
TraesCS2B02G171500	23.3004	13.0752	37.574	13.4827
TraesCS2B02G171600	173.203	159.147	292.262	212.129
TraesCS2B02G171700	0	0	0	0
TraesCS2B02G171800	30.3263	24.9645	27.0184	34.6593
TraesCS2B02G171900	34.8366	27.9029	41.9475	36.9239
TraesCS2B02G172000	7.71747	6.45225	7.5379	11.796
TraesCS2B02G172100	139.094	198.365	525.106	425.212
TraesCS2B02G172200	1666.56	1756.31	918.472	1119.83
TraesCS2B02G172300	217.634	128.665	27.2585	33.2967
TraesCS2B02G172400	63.5819	69.766	64.3991	89.3996
TraesCS2B02G172500	0	0	0	0
TraesCS2B02G172600	160.962	145.288	118.739	108.362
TraesCS2B02G172700	168.975	151.266	68.1446	101.89
TraesCS2B02G172800	1367.24	1244.92	903.478	725.063
TraesCS2B02G172900	822.236	854.581	931.419	966.859
TraesCS2B02G173000	0	0	0	0
TraesCS2B02G173200	0	0	0	0
TraesCS2B02G173300	0	0	0	0
TraesCS2B02G173400	0	0	0	0
TraesCS2B02G173500	8.47539	8.31503	6.48612	15.5668
TraesCS2B02G173600	0	0	0	0
TraesCS2B02G173700	0	0	0	0
TraesCS2B02G173800	0	0	0	0
TraesCS2B02G173900	0	0	0	0
TraesCS2B02G174000	3.21006	3.66161	2.78494	0.480731
TraesCS2B02G174100	386.409	360.086	448.269	410.92
TraesCS2B02G174200	19.8734	20.925	22.1479	12.8814
TraesCS2B02G174300	0	0	0	0
TraesCS2B02G174400	16947.4	16964.3	9345.96	8808.77
TraesCS2B02G174500	682.4	386.364	204.11	145.199
TraesCS2B02G174600	39.5265	38.242	146.851	86.6182
TraesCS2B02G174700	79.6784	78.1178	114.159	116.548
TraesCS2B02G174800	117.612	219.232	195.174	222.91
TraesCS2B02G174900	27.7106	15.4591	23.4057	19.1846
TraesCS2B02G175000	59.2705	32.6855	233.177	89.9711
TraesCS2B02G175100	47.4733	22.5821	53.6706	1.09608
TraesCS2B02G175300	159.282	227.108	321.992	232.48
TraesCS2B02G175400	28.008	41.6302	55.4604	63.0911
TraesCS2B02G175500	32.5211	38.258	76.298	70.638
TraesCS2B02G175600	160.221	125.497	49.0797	67.0948
TraesCS2B02G175700	40.9404	33.7186	12.2143	12.876
TraesCS2B02G175800	33.6767	17.5815	90.4769	28.6915
TraesCS2B02G175900	14.6644	20.1135	13.6364	18.38
TraesCS2B02G176000	0	0	0	0
TraesCS2B02G176100	0	0	0	0
TraesCS2B02G176200	0	0	0	0.268635
TraesCS2B02G176300	0	0	0	0
TraesCS2B02G176400	0	0	0	0
TraesCS2B02G176500	0	0	0	0
TraesCS2B02G176600	1.25559	0.903338	0	0
TraesCS2B02G176700	47.5081	57.3754	183.903	116.563
TraesCS2B02G176800	1.80315	3.61756	7.89121	8.83849
TraesCS2B02G176900	23.3355	20.7134	19.3412	25.9069
TraesCS2B02G177000	140.554	112.989	313.578	223.229
TraesCS2B02G177100	1014.82	837.771	258.729	430.106
TraesCS2B02G177200	1.23612	2.74173	8.51283	5.03022
TraesCS2B02G177300	7.18226	1.77061	21.9822	1.4373
TraesCS2B02G177400	0	0	0	0
TraesCS2B02G177500	13.0971	12.3101	26.0087	8.01509
TraesCS2B02G177600	0.617391	0	0.798862	0
TraesCS2B02G177700	0	0	0.995279	0
TraesCS2B02G177900	41.3983	12.6821	10.409	9.702
TraesCS2B02G178000	1513.92	996.859	628.71	584.046
TraesCS2B02G178100	194.241	137.696	277.428	158.972
TraesCS2B02G178300	23.3779	23.9424	11.7502	12.6688
TraesCS2B02G178400	469.129	968.419	998.1	1319.58
TraesCS2B02G178500	148.068	104.433	143.628	168.003
TraesCS2B02G178600	14.9683	11.8103	11.0328	17.1246
TraesCS2B02G178700	76.3729	50.0321	80.5125	50.4547
TraesCS2B02G178800	47.486	32.347	111.195	27.7176
TraesCS2B02G178900	0	0.434207	0.27422	0.266077
TraesCS2B02G179000	0	0.779487	0	0.918812
TraesCS2B02G179200	0	0	0	0
TraesCS2B02G179300	2.28123	0	0	0
TraesCS2B02G179400	277.406	361.59	250.546	349.463
TraesCS2B02G179500	4.28507	18.35	9.73953	15.8447
TraesCS2B02G179600	128.805	115.188	219.816	178.334
TraesCS2B02G179700	134.031	157.088	71.7942	91.9309
TraesCS2B02G179800	268.963	303.852	252.216	399.401
TraesCS2B02G179900	123.433	113.029	105.917	62.5674
TraesCS2B02G180000	0.618394	2.01832	2.77859	9.64366
TraesCS2B02G180100	0	0	0	0
TraesCS2B02G180200	475.054	521.866	321.363	260.955
TraesCS2B02G180300	556.256	476.587	212.305	227.093
TraesCS2B02G180400	136.195	113.756	79.0769	63.5852
TraesCS2B02G180500	228.768	224.982	207.944	145.442
TraesCS2B02G180600	0	0.389072	1.31688	2.89688
TraesCS2B02G180700	2.93657	3.56159	1.60376	4.10908
TraesCS2B02G180800	820.131	805.86	392.049	473.81
TraesCS2B02G180900	64.2941	72.0023	203.324	186.091
TraesCS2B02G181000	0	0	0	0
TraesCS2B02G181100	117.238	101.344	168.825	180.597
TraesCS2B02G181200	891.06	895.01	1028.49	1166.29
TraesCS2B02G181300	143.746	157.87	58.5516	75.5758
TraesCS2B02G181400	0	0	0	0
TraesCS2B02G181500	0.561994	0	0.26935	0
TraesCS2B02G181600	451.419	487.021	412.389	723.059
TraesCS2B02G181700	50.7822	49.8277	83.9503	86.2512
TraesCS2B02G181800	1.70446	3.31623	4.78451	10.704
TraesCS2B02G181900	4.60461	4.91001	35.1227	10.0452
TraesCS2B02G182000	18.4757	17.8049	39.4361	17.5821
TraesCS2B02G182100	0	0	0	0
TraesCS2B02G182200	102.599	79.9377	79.8332	94.62
TraesCS2B02G182300	82.8886	482.568	58.1224	123.798
TraesCS2B02G182400	0	0	0	0
TraesCS2B02G182500	13.5419	35.3615	19.0318	13.3075
TraesCS2B02G182600	254.137	248.088	228.694	222.578
TraesCS2B02G182700	160.118	192.239	315.882	196.946
TraesCS2B02G182800	0	0	0	2.02631
TraesCS2B02G182900	228.88	201.859	121.449	114.535
TraesCS2B02G183000	0	1.97119	0	0
TraesCS2B02G183100	162.324	213.567	209.516	179.825
TraesCS2B02G183200	21.3361	10.3183	8.08914	25.4229
TraesCS2B02G183300	399.074	559.994	350.672	324.961
TraesCS2B02G183400	8.02028	5.14304	6.29078	4.87388
TraesCS2B02G183500	640.528	701.456	694.348	893.135
TraesCS2B02G183600	0	0	0	0
TraesCS2B02G183700	169.675	134.282	114.541	165.467
TraesCS2B02G183800	0	0	0	0
TraesCS2B02G183900	0	1.37338	0	0
TraesCS2B02G184000	0	0	6.8819	0
TraesCS2B02G184100	74.1864	77.0653	174.489	112.877
TraesCS2B02G184200	10.9302	2.38897	0	0.915216
TraesCS2B02G184300	3.6844	3.34753	4.23755	0
TraesCS2B02G184400	0	0	0	0
TraesCS2B02G184500	74.1848	83.5863	180.853	126.491
TraesCS2B02G184600	18.9021	20.8255	11.4533	6.75086
TraesCS2B02G184700	106.148	95.7494	78.8699	17.2506
TraesCS2B02G184800	1.25838	0.450669	0	0
TraesCS2B02G184900	165.607	141.584	314.011	268.245
TraesCS2B02G185000	0.619399	0	0	0
TraesCS2B02G185100	16.0656	23.2196	7.52775	8.73364
TraesCS2B02G185200	0	0	0	0
TraesCS2B02G185300	581.554	564.57	406.624	298.286
TraesCS2B02G185400	0	0	0	0
TraesCS2B02G185500	7.37606	4.17383	5.35257	9.57408
TraesCS2B02G185600	3.69602	2.49235	0	1.39455
TraesCS2B02G185700	0	0	0	0
TraesCS2B02G185800	55.6416	71.6416	76.2269	85.0671
TraesCS2B02G185900	18.82	14.9104	11.6224	23.9989
TraesCS2B02G186000	113.364	109.833	58.149	164.082
TraesCS2B02G186100	0	0	0	0
TraesCS2B02G186200	0	0	0	0
TraesCS2B02G186300	0	0.788477	0	0
TraesCS2B02G186400	41.6909	45.2491	44.9161	54.3413
TraesCS2B02G186500	146.353	154.798	159.835	155.111
TraesCS2B02G186600	112.472	88.7979	155.964	125.035
TraesCS2B02G186700	164.986	146.638	54.5783	91.8375
TraesCS2B02G186800	225.998	223.655	190.332	189.188
TraesCS2B02G186900	33.9447	13.5614	11.2529	16.1072
TraesCS2B02G187000	14.63	55.2413	34.8005	32.4197
TraesCS2B02G187100	25.1518	29.8958	36.3439	58.4294
TraesCS2B02G187200	85.3959	115.031	95.9011	76.6548
TraesCS2B02G187300	402.176	674.683	568.186	774.207
TraesCS2B02G187400	453.01	365.424	363.251	344.086
TraesCS2B02G187500	0.568713	0.389889	3.05383	2.74831
TraesCS2B02G187600	774.29	653.289	182.139	235.713
TraesCS2B02G187700	39.5576	29.1246	43.9674	44.5405
TraesCS2B02G187800	0	0	2.53723	0
TraesCS2B02G187900	0	0	0	0
TraesCS2B02G188000	2.94788	4.59442	2.13871	4.02441
TraesCS2B02G188100	0	0	0	0
TraesCS2B02G188200	758.182	762.84	0.636484	433.166
TraesCS2B02G188300	0	0	0	0
TraesCS2B02G188400	0	0	0	0
TraesCS2B02G188500	491.39	547.395	247.689	332.611
TraesCS2B02G188600	971.48	1060.14	1007.23	1095.29
TraesCS2B02G188700	21.8873	22.3404	24.867	32.0609
TraesCS2B02G188800	395.398	338.365	611.53	547.085
TraesCS2B02G188900	308.215	278.594	126.135	103.608
TraesCS2B02G189000	96.9995	121.318	69.1435	51.1922
TraesCS2B02G189100	65.4136	57.3298	30.2352	38.8093
TraesCS2B02G189200	15.407	28.0746	32.1371	41.5776
TraesCS2B02G189300	1125.11	1123.83	2010.75	1196.53
TraesCS2B02G189400	0	0	0	0
TraesCS2B02G189500	953.273	894.967	775.711	812.064
TraesCS2B02G189600	192.046	196.335	317.273	164.959
TraesCS2B02G189700	202.277	123.94	52.7892	9.65315
TraesCS2B02G189800	0.614624	0	0	0.953817
TraesCS2B02G189900	382.915	355.023	337.588	294.144
TraesCS2B02G190000	1.17578	0.383271	1.47966	1.68436
TraesCS2B02G190100	45.8864	55.0321	140.643	164.499
TraesCS2B02G190200	26.9648	34.9655	27.5019	36.213
TraesCS2B02G190300	0.608533	1.50262	3.50432	9.1413
TraesCS2B02G190400	249.759	237.577	245.154	305.907
TraesCS2B02G190500	9.59919	3.96342	6.98895	5.28264
TraesCS2B02G190600	2.4262	0	0.316662	0.229006
TraesCS2B02G190700	50.1725	25.1313	33.9607	43.161
TraesCS2B02G190800	0	0	0	0
TraesCS2B02G190900	0	0	0	0
TraesCS2B02G191000	0	0	0	0
TraesCS2B02G191100	17.9405	57.9687	53.3412	77.2328
TraesCS2B02G191200	935.369	898.567	1310.56	978.753
TraesCS2B02G191300	132.332	149.979	135.892	184.636
TraesCS2B02G191500	1.13726	29.9967	19.2538	55.8539
TraesCS2B02G191600	0.625408	0.390451	0	0
TraesCS2B02G191700	188.769	147.246	27.3796	46.3276
TraesCS2B02G191800	66.2107	77.3754	134.656	93.5528
TraesCS2B02G191900	24.8642	30.8882	41.9934	30.5103
TraesCS2B02G192000	21.4696	39.897	13.1847	21.6696
TraesCS2B02G192100	0	0.788477	0	0
TraesCS2B02G192200	28.1796	10.2403	3.63835	8.37668
TraesCS2B02G192300	96.3678	134.758	137.548	136.562
TraesCS2B02G192400	693.848	683.768	473.869	460.654
TraesCS2B02G192500	0	0	0	0
TraesCS2B02G192600	29.2039	39.6001	60.3119	75.3158
TraesCS2B02G192700	80.438	142.597	76.0754	92.7697
TraesCS2B02G192800	187.432	164.259	202.081	176.478
TraesCS2B02G192900	83.2898	82.2304	151.653	170.613
TraesCS2B02G193000	25.8601	32.6322	46.8663	38.5154
TraesCS2B02G193200	43.312	43.7441	57.7008	27.3266
TraesCS2B02G193300	5.37313	4.70075	6.30422	15.9827
TraesCS2B02G193400	2.92716	43.6248	10.4147	83.6801
TraesCS2B02G193500	4.12623	12.0512	13.3137	6.21008
TraesCS2B02G193600	160.368	203.847	284.166	272.901
TraesCS2B02G193700	33.7613	14.8519	2.46279	18.7933
TraesCS2B02G193800	0	0.76522	0	2.2144
TraesCS2B02G193900	0	0	0	0
TraesCS2B02G194000	0	0	0	0
TraesCS2B02G194100	203.526	270.745	233.212	206.494
TraesCS2B02G194200	390.695	967.255	2698.77	4726.37
TraesCS2B02G194300	0	0	0	0
TraesCS2B02G194400	1923.29	1329.98	1482.5	1295.32
TraesCS2B02G194500	1303.56	1325.25	764.941	799.045
TraesCS2B02G194600	51.3684	64.7133	102.921	110.392
TraesCS2B02G194700	126.327	180.603	171.327	230.5
TraesCS2B02G194800	0	2.03416	1.87346	0.734274
TraesCS2B02G194900	183.498	198.319	215.764	285.573
TraesCS2B02G195000	0	0	0	0
TraesCS2B02G195100	95.9576	70.9492	68.4349	73.5607
TraesCS2B02G195200	277.753	295.742	278.033	343.517
TraesCS2B02G195300	244.764	207.112	211.329	195.785
TraesCS2B02G195400	573.908	642.993	498.84	604.816
TraesCS2B02G195600	992.502	992.213	921.921	1033.02
TraesCS2B02G195700	3.14689	3.81014	0	1.89664
TraesCS2B02G195800	4.70561	11.5958	41.9046	29.7126
TraesCS2B02G195900	45.6794	173.188	35.2375	89.2238
TraesCS2B02G196000	29.3011	26.2473	15.0055	41.2637
TraesCS2B02G196100	7545.42	6199.89	4349.4	3417.87
TraesCS2B02G196200	0	0	0	0
TraesCS2B02G196300	327.172	275.442	422.675	287.519
TraesCS2B02G196400	4.06936	0.904266	0.618854	4.87446
TraesCS2B02G196500	256.291	408.118	459.057	145.939
TraesCS2B02G196600	343.51	311.76	284.138	300.71
TraesCS2B02G196700	48.1373	70.6388	35.6972	7.70471
TraesCS2B02G196800	16.9597	27.6931	26.6794	12.2837
TraesCS2B02G196900	0	0	0	0
TraesCS2B02G197000	51.0607	35.9343	41.119	34.2498
TraesCS2B02G197100	57.0331	89.6409	124.649	123.952
TraesCS2B02G197200	8083.82	6003.4	4165.57	3783.42
TraesCS2B02G197300	33.337	27.7338	35.9176	25.5862
TraesCS2B02G197400	105.495	92.6387	34.2059	48.3771
TraesCS2B02G197500	7.8353	14.7817	9.64884	17.6996
TraesCS2B02G197600	42.4494	52.8366	28.4742	32.2155
TraesCS2B02G197700	0	0	0	0
TraesCS2B02G197800	0	0	1.17537	2.51332
TraesCS2B02G197900	163.833	174.185	110.462	95.4328
TraesCS2B02G198100	280.722	276.054	163.751	210.672
TraesCS2B02G198200	152.412	170.331	146.667	130.173
TraesCS2B02G198300	149.481	162.82	167.258	188.014
TraesCS2B02G198400	452.507	416.76	475.201	496.382
TraesCS2B02G198500	106.152	108.372	79.9744	68.705
TraesCS2B02G198600	225.667	224.185	332.038	246.833
TraesCS2B02G198700	180.808	228.501	115.63	221.202
TraesCS2B02G198800	392.625	437.616	255.932	254.137
TraesCS2B02G198900	6.40551	6.84141	4.60489	8.73505
TraesCS2B02G199000	219.722	212.453	402.381	345.766
TraesCS2B02G199100	0	0	0	0
TraesCS2B02G199200	0	0	0	0
TraesCS2B02G199300	0.618007	8.71601	1.24494	5.22989
TraesCS2B02G199400	437.115	415.234	217.55	188.526
TraesCS2B02G199500	100.49	139.487	184.613	158.446
TraesCS2B02G199600	845.976	1075.83	735.643	1045.41
TraesCS2B02G199700	16.9548	17.9851	4.33375	4.83111
TraesCS2B02G199800	47.5538	71.4694	11.5237	70.5116
TraesCS2B02G199900	9.42222	17.1226	34.3275	27.0359
TraesCS2B02G200000	0	0	0	0
TraesCS2B02G200100	73.7573	67.7971	32.1835	40.1021
TraesCS2B02G200200	0	0	0	0
TraesCS2B02G200300	21.8182	37.1788	26.0996	45.1592
TraesCS2B02G200400	0.566276	5.65478	1.2793	7.26455
TraesCS2B02G200500	9.85599	21.6196	0	39.0272
TraesCS2B02G200600	0	0	0	0
TraesCS2B02G200700	3.58393	0.907271	0	0
TraesCS2B02G200800	24.8029	43.0262	49.7414	42.4222
TraesCS2B02G200900	569.187	266.642	104.658	162.353
TraesCS2B02G201000	252.528	549.778	280.578	576.189
TraesCS2B02G201100	1490.12	1459.75	730.043	800.195
TraesCS2B02G201200	5.52043	2.83266	1.16966	1.00868
TraesCS2B02G201300	0	0	0	0
TraesCS2B02G201400	0.570307	0	0	0
TraesCS2B02G201500	326.643	375.39	184.261	431.287
TraesCS2B02G201600	11.6991	2.78318	7.95131	6.788
TraesCS2B02G201700	258.73	206.273	148.265	161.572
TraesCS2B02G201800	117.607	115.805	141.129	136.96
TraesCS2B02G201900	18.1028	23.8932	79.9741	97.365
TraesCS2B02G202000	5.93124	3.47389	13.5202	4.84832
TraesCS2B02G202100	0	0	0	0
TraesCS2B02G202200	157.924	278.86	143.346	270.491
TraesCS2B02G202300	3.61695	3.77613	8.32519	20.8112
TraesCS2B02G202400	0	0	0	0
TraesCS2B02G202500	19.0407	18.9048	9.04135	5.68657
TraesCS2B02G202600	271.625	188.023	346.714	170.722
TraesCS2B02G202700	509.899	334.472	412.836	221.949
TraesCS2B02G202800	8.80348	4.41825	0	0.553558
TraesCS2B02G202900	37.1383	50.4845	87.1687	61.0953
TraesCS2B02G203000	1.15437	0	0	0.285401
TraesCS2B02G203100	4.09571	1.27968	1.17207	0
TraesCS2B02G203200	66.5382	57.3356	75.4831	97.8353
TraesCS2B02G203300	1.84921	3.38532	1.4017	1.98149
TraesCS2B02G203400	32.6377	44.7784	16.9012	30.1386
TraesCS2B02G203500	14.3029	14.8365	4.81302	6.68451
TraesCS2B02G203600	11.564	15.9306	31.4121	28.0433
TraesCS2B02G203700	0	1.61432	0	0.559202
TraesCS2B02G203800	1.13177	0	0.984645	0.492278
TraesCS2B02G203900	1245.6	1004.18	622.507	597.381
TraesCS2B02G204000	0	0	0.265767	0.907165
TraesCS2B02G204100	442.906	466.814	528.672	652.567
TraesCS2B02G204200	1675.27	1207.1	822.603	659.339
TraesCS2B02G204300	14.5941	16.0202	88.0398	92.831
TraesCS2B02G204400	0	0	0	0
TraesCS2B02G204500	9.53655	6.34814	4.74261	3.63526
TraesCS2B02G204600	71.1677	110.111	50.2019	62.5166
TraesCS2B02G204700	257.228	317.594	181.992	238.45
TraesCS2B02G204800	74.737	55.1117	94.145	85.4862
TraesCS2B02G204900	7.64128	12.0705	14.721	3.79887
TraesCS2B02G205000	16.3255	17.4977	20.1213	5.70463
TraesCS2B02G205100	26.6663	27.7541	31.1622	9.9171
TraesCS2B02G205200	14.5775	19.1439	14.7906	6.5501
TraesCS2B02G205300	3.2091	21.3015	5.76176	5.81767
TraesCS2B02G205400	0	1.18272	0	0
TraesCS2B02G205500	0	0	0	0.782197
TraesCS2B02G205600	0	0	1.63143	0.957813
TraesCS2B02G205700	23.0766	136.041	38.8259	189.217
TraesCS2B02G205800	51.5005	62.8839	16.475	6.51854
TraesCS2B02G205900	25.0543	30.7396	15.6497	4.31291
TraesCS2B02G206000	277.16	219.743	286.99	94.6408
TraesCS2B02G206100	27.4933	43.7105	40.9398	6.71788
TraesCS2B02G206200	0	0	0.317154	0
TraesCS2B02G206300	124.652	69.9011	8.1047	49.0345
TraesCS2B02G206400	0	0.391527	10.2636	16.5287
TraesCS2B02G206500	47.5071	62.0838	131.036	122.909
TraesCS2B02G206600	7.45259	17.3694	11.4321	32.7876
TraesCS2B02G206700	3.68303	0	1.32293	0
TraesCS2B02G206800	5.27722	6.12012	7.5319	2.10704
TraesCS2B02G206900	2.42778	10.3969	6.67654	4.15846
TraesCS2B02G207000	148.161	132.146	192.053	133.001
TraesCS2B02G207100	104.632	116.876	176.11	116.25
TraesCS2B02G207200	6.54477	5.92569	1.67003	24.2898
TraesCS2B02G207300	0	1.28884	0	0
TraesCS2B02G207400	707.314	821.908	703.136	887.294
TraesCS2B02G207500	6.97176	10.3166	4.68014	18.4549
TraesCS2B02G207600	0	3.21473	5.80927	10.6971
TraesCS2B02G207700	3.04458	7.83832	13.4907	15.1558
TraesCS2B02G207800	0	0.84424	1.90074	2.66886
TraesCS2B02G207900	59.3699	79.419	109.824	104.79
TraesCS2B02G208000	27.3736	23.3932	5.47061	17.5937
TraesCS2B02G208100	0	0	0	0
TraesCS2B02G208200	221.766	240.937	304.971	365.269
TraesCS2B02G208300	37.7965	42.1823	61.0724	60.0439
TraesCS2B02G208400	220.407	183.448	160.18	119.517
TraesCS2B02G208500	366.748	483.913	287.527	379.549
TraesCS2B02G208600	0	0	0	0
TraesCS2B02G208700	296.761	340.577	225.085	289.348
TraesCS2B02G208800	69.1934	90.6689	67.0434	75.0923
TraesCS2B02G208900	26.015	28.8341	15.0332	16.8247
TraesCS2B02G209000	523.19	394.237	195.325	285.718
TraesCS2B02G209100	973.098	753.633	474.459	796.085
TraesCS2B02G209200	17.1595	23.5715	11.7089	40.9961
TraesCS2B02G209300	41.297	96.4534	152.694	103.932
TraesCS2B02G209400	0	2.64536	14.4919	15.6511
TraesCS2B02G209500	0.565156	2.31959	79.5318	43.0313
TraesCS2B02G209600	392.863	314.786	448.413	263.685
TraesCS2B02G209700	9.96484	10.169	20.2316	22.203
TraesCS2B02G209800	69.4769	84.6712	117.068	128.222
TraesCS2B02G209900	15.5676	19.6746	7.08964	21.0703
TraesCS2B02G210000	65.7774	76.4436	51.5123	67.3112
TraesCS2B02G210100	9.86548	4.99036	1.53255	7.81217
TraesCS2B02G210200	86.2816	68.1684	40.9204	63.8173
TraesCS2B02G210300	0	0.380106	2.39892	1.15562
TraesCS2B02G210400	6.63569	5.44684	2.4572	6.94306
TraesCS2B02G210500	2.37138	2.0704	9.08757	1.53116
TraesCS2B02G210600	120.045	112.049	264.726	134.035
TraesCS2B02G210700	183.888	173.551	284.088	239.988
TraesCS2B02G210800	44.7046	16.3648	7.59759	7.08418
TraesCS2B02G210900	67.976	96.6544	33.5665	77.9174
TraesCS2B02G211000	151.222	161.288	12.0343	77.2399
TraesCS2B02G211100	63.5871	63.1927	74.7032	80.4435
TraesCS2B02G211200	18.4516	15.4601	36.5603	43.3532
TraesCS2B02G211300	38.5889	23.3791	24.4187	22.0503
TraesCS2B02G211400	42.7922	39.2621	60.4969	53.1158
TraesCS2B02G211500	0	0	0	2.49629
TraesCS2B02G211600	0.604647	0.841111	0.539059	0.850116
TraesCS2B02G211700	0	0	0	0
TraesCS2B02G211800	10.3957	2.82149	11.4686	12.5502
TraesCS2B02G211900	17.9313	50.4513	22.6267	46.5174
TraesCS2B02G212000	3.04337	4.96119	5.66811	6.76067
TraesCS2B02G212100	0	0.775374	2.43013	1.98449
TraesCS2B02G212300	6.39423	0.780745	3.10856	4.03999
TraesCS2B02G212400	40.289	46.7853	15.9566	4.52708
TraesCS2B02G212500	51.3473	62.2238	58.6153	76.7575
TraesCS2B02G212600	0	0	0	0
TraesCS2B02G212700	0	0	0	0
TraesCS2B02G212800	1.1909	0	0.331411	0
TraesCS2B02G212900	0	0.822327	1.65105	0.566368
TraesCS2B02G213000	53.7428	54.3865	73.2204	75.0926
TraesCS2B02G213100	1.84192	0.416012	0	4.78327
TraesCS2B02G213200	173.728	124.893	176.491	130.165
TraesCS2B02G213300	10.2304	6.60268	6.70528	9.92468
TraesCS2B02G213400	574.595	350.465	768.187	275.326
TraesCS2B02G213500	100.888	121.545	119.583	109.157
TraesCS2B02G213600	361.186	421.916	539.078	433.491
TraesCS2B02G213700	8.53079	9.86494	7.80253	0.797624
TraesCS2B02G213800	317.837	300.388	503.682	373.102
TraesCS2B02G213900	107.267	127.138	76.2221	70.8193
TraesCS2B02G214000	880.553	1254.41	461.144	827.385
TraesCS2B02G214100	274.19	284.823	378.491	304.086
TraesCS2B02G214200	7.44036	0.749893	1.29071	0.597537
TraesCS2B02G214300	20.6264	32.6819	41.2191	14.2506
TraesCS2B02G214400	22.774	11.6699	8.52562	7.83241
TraesCS2B02G214600	9.88086	9.92039	9.45883	10.3545
TraesCS2B02G214700	222.67	138.178	162.179	105.127
TraesCS2B02G214800	111.199	110.988	122.346	97.0903
TraesCS2B02G214900	10.2754	18.7747	12.5714	28.1075
TraesCS2B02G215000	20.2554	72.9952	85.0055	47.915
TraesCS2B02G215100	34.7071	87.9495	52.9248	97.0569
TraesCS2B02G215200	528.429	496.645	297.8	293.726
TraesCS2B02G215300	508.108	765.001	345.568	266.275
TraesCS2B02G215400	0	0	0	0
TraesCS2B02G215500	0	0	0	0
TraesCS2B02G215600	0	0	0	0
TraesCS2B02G215700	250.151	270.394	456.095	358.644
TraesCS2B02G215800	2646.09	2863.89	1037.72	1403.36
TraesCS2B02G215900	28.3761	75.3372	122.753	122.516
TraesCS2B02G216000	0	0	0	0
TraesCS2B02G216100	617.221	641.623	891.648	549.268
TraesCS2B02G216200	519.065	392.435	351.193	252.213
TraesCS2B02G216300	241.892	299.684	312.793	329.969
TraesCS2B02G216400	15.2311	17.8754	106.153	59.9353
TraesCS2B02G216500	13.6485	18.9475	27.588	32.1121
TraesCS2B02G216600	364.656	344.158	323.983	305.634
TraesCS2B02G216700	30.821	8.83149	19.4876	0
TraesCS2B02G216800	50.9849	107.316	35.8863	112.325
TraesCS2B02G216900	0	0	0	0
TraesCS2B02G217000	0	0	0	0
TraesCS2B02G217100	0	0	0	0
TraesCS2B02G217200	88.3849	78.1367	27.9483	49.0778
TraesCS2B02G217300	63.1671	73.105	36.6318	38.7957
TraesCS2B02G217400	297.466	357.512	489.632	467.02
TraesCS2B02G217500	135.957	125.433	134.762	140.786
TraesCS2B02G217600	10.8704	15.1324	11.254	16.3926
TraesCS2B02G217700	26.7354	40.4405	193.78	143.566
TraesCS2B02G217800	254.28	250.822	369.537	355.27
TraesCS2B02G217900	0	0	0	0
TraesCS2B02G218000	28.3739	24.4676	45.8771	64.3686
TraesCS2B02G218100	18.7728	26.0311	39.6737	35.7567
TraesCS2B02G218200	3.46591	5.5257	8.81003	2.88337
TraesCS2B02G218300	1.1431	0	1.53411	2.01896
TraesCS2B02G218400	2.27729	2.2033	0.661648	2.37129
TraesCS2B02G218600	38.2585	12.7448	20.566	8.72613
TraesCS2B02G218700	7.60033	0	11.1774	0
TraesCS2B02G218800	0.564964	1.54806	0	4.11383
TraesCS2B02G218900	263.623	257.937	238.192	207.494
TraesCS2B02G219000	276.344	256.819	352.501	266.114
TraesCS2B02G219100	306.838	281.946	307.27	257.439
TraesCS2B02G219200	185.138	133.079	72.2294	118.359
TraesCS2B02G219300	56.7952	63.5996	40.1037	64.3419
TraesCS2B02G219400	77.3527	68.137	33.4159	76.1232
TraesCS2B02G219500	19.4996	17.4584	16.862	24.87
TraesCS2B02G219600	0	0	0	0
TraesCS2B02G219700	47.9837	41.0071	93.6182	43.2041
TraesCS2B02G219800	250.532	210.005	127.975	117.876
TraesCS2B02G219900	13442.9	12117.5	5752.1	4880.6
TraesCS2B02G220000	662.953	664.41	701.529	632.906
TraesCS2B02G220100	315.759	446.581	237.67	291.891
TraesCS2B02G220200	80.8451	77.9942	61.2507	38.4478
TraesCS2B02G220300	39.9479	48.3038	38.1005	66.644
TraesCS2B02G220400	0	3.82449	1.72984	1.09605
TraesCS2B02G220500	92.0489	49.5106	96.6664	75.9571
TraesCS2B02G220600	30.3548	45.3605	48.9787	36.4313
TraesCS2B02G220700	4.2353	4.32176	5.4041	3.3453
TraesCS2B02G220800	0	0	0	0
TraesCS2B02G220900	6.14019	10.5996	16.3217	3.21651
TraesCS2B02G221000	0	0	0	0
TraesCS2B02G221100	11.5395	9.38228	9.91837	3.53095
TraesCS2B02G221200	0	6.09039	5.05244	4.29607
TraesCS2B02G221400	57.6317	48.3697	14.3787	23.6538
TraesCS2B02G221500	1.85635	3.12209	1.06702	1.34121
TraesCS2B02G221600	235.685	221.535	531.649	509.273
TraesCS2B02G221700	2.94159	7.61246	3.36723	9.8183
TraesCS2B02G221800	221.324	216.258	289.923	268.724
TraesCS2B02G221900	0	2.2482	0	0
TraesCS2B02G222000	5.52201	22.394	12.1087	6.15045
TraesCS2B02G222100	7.95159	12.6822	3.66055	14.9335
TraesCS2B02G222200	11.9783	6.13203	26.9863	23.1048
TraesCS2B02G222300	0	0	0	0
TraesCS2B02G222400	369.21	398.65	291.744	338.397
TraesCS2B02G222500	0	0	0	1.3608
TraesCS2B02G222600	30.8537	44.3308	54.7313	78.1317
TraesCS2B02G222700	100.319	105.196	48.3967	152.94
TraesCS2B02G222800	54.7561	51.287	96.5413	167.415
TraesCS2B02G222900	16.4835	23.3611	21.1063	62.997
TraesCS2B02G223000	363.555	417.907	524.641	497.562
TraesCS2B02G223100	25.5169	26.5528	4.30463	4.24704
TraesCS2B02G223200	95.3188	81.0365	109.355	127.311
TraesCS2B02G223300	0	1.27106	4.30454	2.26208
TraesCS2B02G223400	351.85	247.393	90.2485	132.099
TraesCS2B02G223500	20.3095	31.5711	40.1415	50.1302
TraesCS2B02G223600	432.508	539.617	785.035	584.096
TraesCS2B02G223700	180.888	219.799	115.241	270.647
TraesCS2B02G223800	55.9342	59.6313	71.4384	88.1255
TraesCS2B02G223900	8.27083	12.0094	1.54993	7.00326
TraesCS2B02G224000	14.2676	12.8316	39.2538	10.2746
TraesCS2B02G224100	9.65965	7.85126	11.2029	5.72013
TraesCS2B02G224200	174.591	200.403	129.547	145.691
TraesCS2B02G224300	11.9343	4.91621	12.1784	5.04811
TraesCS2B02G224400	13.6857	16.2446	8.78789	11.3132
TraesCS2B02G224500	127.295	105.994	73.8388	93.6386
TraesCS2B02G224600	232.284	244.421	286.92	199.765
TraesCS2B02G224700	0	0	0	0
TraesCS2B02G224800	15.7722	21.9123	12.6607	22.1638
TraesCS2B02G224900	86.197	95.1559	108.684	88.0181
TraesCS2B02G225000	2.37594	4.49916	39.6616	25.7935
TraesCS2B02G225100	109.274	62.1764	107.344	80.6286
TraesCS2B02G225200	853.418	940.49	1620.3	1673.84
TraesCS2B02G225300	11.1991	15.3721	14.2316	15.2476
TraesCS2B02G225400	1330.94	1038.95	545.221	478.576
TraesCS2B02G225600	0	0	0	0
TraesCS2B02G225700	0	0	0.663519	0
TraesCS2B02G225800	593.414	525.843	790.477	383.336
TraesCS2B02G225900	189.701	1386.77	1109.53	877.173
TraesCS2B02G226000	143.476	176.278	59.7996	53.5779
TraesCS2B02G226100	25.4468	27.2323	12.5348	19.226
TraesCS2B02G226200	0	0	0	0
TraesCS2B02G226300	11.9274	18.4984	10.1021	10.4002
TraesCS2B02G226400	0	0	0	0
TraesCS2B02G226600	27.9751	10.9661	14.2992	62.6114
TraesCS2B02G226700	201.554	220.4	266.293	199.487
TraesCS2B02G226800	34.5556	36.3654	6.22082	14.3534
TraesCS2B02G226900	143.09	98.6945	71.8569	80.0968
TraesCS2B02G227000	79.6331	110.674	243.14	202.464
TraesCS2B02G227100	36.3108	24.3643	9.33061	16.1424
TraesCS2B02G227200	127.359	102.956	127.655	112.638
TraesCS2B02G227400	173.648	204.59	155.469	211.261
TraesCS2B02G227500	111.822	74.3571	145.506	152.221
TraesCS2B02G227600	242.564	242.513	220.668	152.126
TraesCS2B02G227700	90.2539	136.116	142.291	173.053
TraesCS2B02G227800	125.441	135.109	218.714	143.263
TraesCS2B02G227900	0	0	0	0.454168
TraesCS2B02G228000	31.0228	14.5495	9.10642	16.4728
TraesCS2B02G228100	0	6.35889	0.674707	1.72322
TraesCS2B02G228200	123.763	118.424	50.6866	56.2906
TraesCS2B02G228300	1.70768	4.67651	6.44132	4.06653
TraesCS2B02G228400	0	0	0	0
TraesCS2B02G228500	75.694	57.9081	93.2783	72.1052
TraesCS2B02G228600	0	0.776416	0.532106	9.74919
TraesCS2B02G228700	66.9405	69.5324	74.2185	111.633
TraesCS2B02G228800	0	0	0	0
TraesCS2B02G228900	79.825	105.617	92.8629	113.271
TraesCS2B02G229000	196.719	198.206	184.678	184.104
TraesCS2B02G229100	33.9295	18.6439	24.4529	23.3792
TraesCS2B02G229200	43.1769	33.7905	6.93681	29.3539
TraesCS2B02G229300	6.49557	2.73603	0	0
TraesCS2B02G229400	54.8703	60.8718	46.852	55.6044
TraesCS2B02G229500	49.7098	53.3575	160.348	125.604
TraesCS2B02G229600	252.584	239.944	316.026	305.419
TraesCS2B02G229700	0	0.394238	0	0
TraesCS2B02G229800	127.634	156.998	213.2	218.298
TraesCS2B02G229900	117.187	17.398	115.334	0
TraesCS2B02G230000	455.974	434.342	1309.23	1025.82
TraesCS2B02G230100	1.21528	1.2174	1.30208	0.494466
TraesCS2B02G230200	392.891	323.594	207.756	328.779
TraesCS2B02G230300	2.47533	3.33873	0.330767	4.22263
TraesCS2B02G230400	0	0	0	0
TraesCS2B02G230500	29.2981	18.1037	7.83027	33.8659
TraesCS2B02G230600	246.743	172.903	367.215	289.463
TraesCS2B02G230700	104.897	207.393	67.9795	109.109
TraesCS2B02G230800	9.65824	36.2486	16.4671	12.9205
TraesCS2B02G230900	1093.86	1514.89	925.632	1097.19
TraesCS2B02G231000	90.0646	82.8684	127.633	132.785
TraesCS2B02G231200	25.4163	19.9225	8.5752	15.8769
TraesCS2B02G231300	0	0	0.259249	1.58422
TraesCS2B02G231400	38.0317	85.3493	92.43	58.8829
TraesCS2B02G231500	275.647	228.739	261.436	120.43
TraesCS2B02G231600	19.9783	39.5445	141.478	74.0365
TraesCS2B02G231700	4.23535	13.7525	12.6576	16.9515
TraesCS2B02G231800	479.599	595.887	708.546	602.75
TraesCS2B02G231900	98.7779	93.6121	97.9403	118.624
TraesCS2B02G232000	57.9662	101.178	115.696	193.736
TraesCS2B02G232100	237.498	159.514	135.948	90.6488
TraesCS2B02G232200	0	0	0	0
TraesCS2B02G232300	124.594	169.42	321.713	149.963
TraesCS2B02G232400	1595.38	1109.26	459.011	557.303
TraesCS2B02G232500	6.45264	2.59819	9.62257	9.956
TraesCS2B02G232600	25.5406	46.1357	14.7097	43.4585
TraesCS2B02G232700	51.9819	33.4008	29.243	29.9413
TraesCS2B02G232800	91.9868	69.0081	70.2685	75.266
TraesCS2B02G232900	75.4874	142.847	65.982	83.8993
TraesCS2B02G233000	38.5904	65.8138	23.2925	40.4271
TraesCS2B02G233100	115.481	113.797	12.8909	39.6807
TraesCS2B02G233200	394.43	418.086	240.011	254.76
TraesCS2B02G233300	388.149	429.388	636.935	522.984
TraesCS2B02G233400	144.717	497.266	364.54	521.229
TraesCS2B02G233500	0	1.81526	0	0.229074
TraesCS2B02G233600	9.2564	13.4243	9.78121	1.31604
TraesCS2B02G233700	0	0	0	0
TraesCS2B02G233800	12.9261	9.44736	43.3629	16.0978
TraesCS2B02G233900	19.9257	14.3285	8.45328	8.96757
TraesCS2B02G234000	139.968	127.724	50.3244	75.982
TraesCS2B02G234100	161.755	165.792	275.698	253.505
TraesCS2B02G234300	52.7986	89.5597	154.538	166.226
TraesCS2B02G234400	23.9885	30.1438	31.6998	56.6539
TraesCS2B02G234500	254.87	325.176	136.333	262.35
TraesCS2B02G234600	32.1928	40.0758	81.5952	41.0673
TraesCS2B02G234700	43.3891	41.9859	44.1041	48.7361
TraesCS2B02G234800	37.9248	21.4221	34.5749	36.6323
TraesCS2B02G234900	112.046	91.268	121.46	115.445
TraesCS2B02G235000	0	0	0	0.227726
TraesCS2B02G235100	800.685	811.524	2081.13	1555.74
TraesCS2B02G235200	6.10715	7.2117	6.00403	15.0773
TraesCS2B02G235300	6.92335	3.7195	7.48809	9.78387
TraesCS2B02G235400	0	0	0	0
TraesCS2B02G235500	0	1.34294	4.36332	4.23508
TraesCS2B02G235600	0	0	0	0
TraesCS2B02G235700	341.105	294.837	354.433	159.165
TraesCS2B02G235800	0	0	0	0
TraesCS2B02G235900	3.66254	10.6391	6.67319	2.56692
TraesCS2B02G236000	323.124	336.293	154.958	165.233
TraesCS2B02G236100	9.43155	2.68123	2.25345	2.82346
TraesCS2B02G236200	1.23958	0	1.98929	0
TraesCS2B02G236300	15.0507	13.999	11.1768	22.7941
TraesCS2B02G236400	0	1.56639	1.11356	0.812379
TraesCS2B02G236500	0	0	0	0.268635
TraesCS2B02G236600	0	0	0	0
TraesCS2B02G236700	491.155	581.401	321.405	351.537
TraesCS2B02G236800	48.9992	30.7567	56.6479	33.8805
TraesCS2B02G236900	5.896	16.1734	50.864	58.2871
TraesCS2B02G237000	0	0	0.265424	0
TraesCS2B02G237100	271.404	225.345	85.6462	98.6256
TraesCS2B02G237200	219.442	246.97	626.344	498.884
TraesCS2B02G237300	2.48803	1.7667	1.265	3.69403
TraesCS2B02G237400	0	0.875649	0	0.545247
TraesCS2B02G237500	59.0011	59.5818	31.2458	33.2077
TraesCS2B02G237600	0	0	0	0
TraesCS2B02G237800	31.2415	20.7604	9.57715	23.7589
TraesCS2B02G237900	942.498	815.385	789.819	444.512
TraesCS2B02G238000	1609.43	2142.57	1368.45	2175.37
TraesCS2B02G238100	0	0	0	0
TraesCS2B02G238200	24.0675	45.8759	38.0519	54.1243
TraesCS2B02G238300	25.9093	27.0804	31.6387	33.914
TraesCS2B02G238400	81.8894	80.2699	63.0786	60.3983
TraesCS2B02G238500	41.074	23.0599	43.3171	43.3288
TraesCS2B02G238600	7.01996	3.52203	6.84853	5.89105
TraesCS2B02G238700	0	0	0	0
TraesCS2B02G238800	347.792	488.674	165.622	377.746
TraesCS2B02G238900	332.883	398.302	399.898	391.826
TraesCS2B02G239000	23.374	16.4186	22.7495	40.372
TraesCS2B02G239200	620.358	899.073	368.145	444.559
TraesCS2B02G239300	200.156	221.024	85.1566	84.8754
TraesCS2B02G239400	161.682	161.45	303.298	265.528
TraesCS2B02G239500	1.23859	4.72473	4.89565	9.63586
TraesCS2B02G239600	2737.6	2402.85	999.651	1412.02
TraesCS2B02G239700	330.797	302.309	68.9285	213.871
TraesCS2B02G239800	108.927	98.4461	99.1319	31.9605
TraesCS2B02G239900	86.4953	90.3131	101.377	105.694
TraesCS2B02G240000	364.954	330.813	248.245	269.385
TraesCS2B02G240100	6.98323	4.55454	4.74868	16.0747
TraesCS2B02G240200	9.29073	14.273	4.53044	17.7413
TraesCS2B02G240300	0	2.8481	9.80879	1.8261
TraesCS2B02G240400	0	0.4522	1.65119	0
TraesCS2B02G240500	0	0	0	0
TraesCS2B02G240600	373.08	341.899	458.965	373.572
TraesCS2B02G240700	0	0	0	0
TraesCS2B02G240800	137.465	144.065	139.154	155.839
TraesCS2B02G240900	121.545	116.287	83.1574	161.566
TraesCS2B02G241000	0.618577	4.83715	0.647295	0.275697
TraesCS2B02G241100	221.556	247.173	121.542	130.262
TraesCS2B02G241200	2.85069	1.67564	0.647902	0
TraesCS2B02G241300	0	0	1.05786	0.496889
TraesCS2B02G241400	1.5148	1.88778	13.1014	2.91123
TraesCS2B02G241500	8.68565	2.21805	5.61449	1.08898
TraesCS2B02G241600	28.5816	36.1141	29.3648	29.2135
TraesCS2B02G241700	14.167	16.3161	41.1173	36.3176
TraesCS2B02G241800	49.2668	10.9641	24.4093	4.39784
TraesCS2B02G241900	18.0257	14.0406	12.68	11.8451
TraesCS2B02G242000	0	0.390781	0.267772	0
TraesCS2B02G242100	433.649	165.042	281.308	162.037
TraesCS2B02G242200	31.4398	30.456	57.3843	57.5506
TraesCS2B02G242300	0	0	0	0
TraesCS2B02G242400	0	0	0	0
TraesCS2B02G242500	10.2293	1.17713	10.2506	0.227933
TraesCS2B02G242600	5.27473	0	8.34576	0
TraesCS2B02G242700	5.22365	278.391	4.84459	230.188
TraesCS2B02G242800	0	57.6218	61.0877	73.6941
TraesCS2B02G242900	23.2456	36.3485	34.1216	43.2221
TraesCS2B02G243000	5.47382	4.48739	15.3564	7.39058
TraesCS2B02G243100	2.70076	2.94996	7.11765	6.43518
TraesCS2B02G243200	0	0.388821	3.44311	0
TraesCS2B02G243300	7.99401	7.1996	0.978261	1.53961
TraesCS2B02G243400	3.03699	0.389936	5.59083	5.96074
TraesCS2B02G243500	0	3.14027	1.31612	3.5157
TraesCS2B02G243600	205.701	193.034	256.454	252.74
TraesCS2B02G243700	456.455	444.907	490.446	436.747
TraesCS2B02G243800	0	0.449505	0.337876	0
TraesCS2B02G243900	71.0601	77.9676	108.142	87.5673
TraesCS2B02G244000	259.577	391.629	268.113	424.966
TraesCS2B02G244100	37.332	73.8914	28.2745	40.8962
TraesCS2B02G244200	35.9247	55.3656	63.4787	60.8716
TraesCS2B02G244300	27.5165	38.2312	124.881	104.55
TraesCS2B02G244400	1131.54	920.978	759.984	346.826
TraesCS2B02G244500	8.83688	14.6195	4.91888	12.8425
TraesCS2B02G244600	107.12	16.1718	9.55956	1.63162
TraesCS2B02G244700	0	0	0	0
TraesCS2B02G244800	0	0	0	0
TraesCS2B02G244900	7.0753	3.95196	7.5089	7.27629
TraesCS2B02G245000	7.8514	3.79632	16.4711	23.0472
TraesCS2B02G245100	335.969	318.71	320.118	270.037
TraesCS2B02G245300	0	0	0.627178	1.17767
TraesCS2B02G245400	0	0	0	0
TraesCS2B02G245500	0	0	0	0
TraesCS2B02G245600	463.297	355.071	467.57	432.709
TraesCS2B02G245700	180.253	119.714	76.2381	101.75
TraesCS2B02G245800	8.2899	6.07314	6.28196	14.9653
TraesCS2B02G245900	381.338	359.762	237.682	171.588
TraesCS2B02G246000	1368.57	1055.06	744.553	492.779
TraesCS2B02G246100	136.425	103.429	87.998	66.135
TraesCS2B02G246200	34.0816	25.6476	39.2609	49.9977
TraesCS2B02G246300	0	0	1.084	1.90375
TraesCS2B02G246400	767.326	589.178	448.525	351.774
TraesCS2B02G246500	78.1869	82.435	183.435	170.191
TraesCS2B02G246600	46.8999	50.8881	20.1665	27.9827
TraesCS2B02G246800	46.2731	66.8798	58.1595	51.3715
TraesCS2B02G246900	77.8337	81.3247	170.785	148.863
TraesCS2B02G247000	3.03123	0	0	1.21397
TraesCS2B02G247100	17.2939	19.0052	30.6076	52.6209
TraesCS2B02G247200	29.9224	20.1643	32.7905	45.3248
TraesCS2B02G247300	42.1801	59.1486	27.8506	30.8053
TraesCS2B02G247400	1437.66	1130.28	1416.06	1052.89
TraesCS2B02G247500	189.482	168.27	365.258	218.127
TraesCS2B02G247600	6.00082	3.33605	4.51177	4.09853
TraesCS2B02G247700	95.8113	79.4045	116.239	109.749
TraesCS2B02G247800	1.77426	0	0	0.281343
TraesCS2B02G247900	78.7736	50.931	32.1031	31.6215
TraesCS2B02G248000	0	0	78.1312	0
TraesCS2B02G248100	586.043	525.858	484.126	364.733
TraesCS2B02G248200	3079.34	2012.18	1586.69	376.174
TraesCS2B02G248300	108.08	52.9523	90.7608	18.3029
TraesCS2B02G248400	279.004	332.475	191.389	355.113
TraesCS2B02G248500	29.0472	32.2075	25.6683	17.2518
TraesCS2B02G248600	681.47	585.079	654.988	590.604
TraesCS2B02G248700	500.761	567.529	664.317	510.974
TraesCS2B02G248800	55.4951	59.1173	189.088	144.794
TraesCS2B02G248900	81.9367	43.3614	30.8106	43.1853
TraesCS2B02G249000	33.5363	20.0698	9.69615	6.86253
TraesCS2B02G249100	195.027	166.61	259.08	205.916
TraesCS2B02G249200	31.6225	38.9172	25.1419	30.0163
TraesCS2B02G249300	0	0	0	0
TraesCS2B02G249400	44.3758	41.3119	48.969	60.6002
TraesCS2B02G249500	182.953	142.385	219.902	158.157
TraesCS2B02G249600	382.775	388.582	258.549	232.708
TraesCS2B02G249700	209.794	258.75	417.327	334.762
TraesCS2B02G249800	411.518	483.955	607.355	504.494
TraesCS2B02G249900	191.25	238.188	356.495	317.817
TraesCS2B02G250000	42.0297	22.2442	18.1957	56.9399
TraesCS2B02G250100	103.16	89.5547	160.564	149.657
TraesCS2B02G250200	9.47998	2.77008	1.16504	0.49226
TraesCS2B02G250300	174.024	147.913	243.105	189.212
TraesCS2B02G250400	80.572	50.5641	53.8476	55.9074
TraesCS2B02G250500	115.247	93.1991	103.227	141.639
TraesCS2B02G250600	4.05556	7.79099	2.19157	1.06227
TraesCS2B02G250700	55.2762	77.5658	92.8821	88.8447
TraesCS2B02G250800	204.859	204.816	239.44	186.902
TraesCS2B02G250900	0	0	0	1.56439
TraesCS2B02G251000	0	0	0	0
TraesCS2B02G251200	0	3.15513	0.639371	0.528353
TraesCS2B02G251300	63.0143	50.4663	97.2077	40.2919
TraesCS2B02G251400	12.2966	6.4088	9.83911	6.77478
TraesCS2B02G251500	16.5815	14.8314	14.7624	16.4118
TraesCS2B02G251600	2.95226	3.16777	7.25063	5.33562
TraesCS2B02G251700	8.41988	13.3468	10.4243	27.2161
TraesCS2B02G251800	94.7503	50.6536	46.0876	39.3727
TraesCS2B02G252000	24.9517	58.5401	8.58219	24.297
TraesCS2B02G252100	22.2944	15.3823	11.5066	9.18738
TraesCS2B02G252200	195.503	225.062	237.926	279.354
TraesCS2B02G252300	16.7927	21.5964	25.2109	25.8071
TraesCS2B02G252400	0	0	0	0
TraesCS2B02G252500	0	0	0	0
TraesCS2B02G252600	0	0	0	0
TraesCS2B02G252700	0	0	0	0
TraesCS2B02G252900	215.93	192.114	217.108	164.254
TraesCS2B02G253000	277.756	259.799	419.341	291.976
TraesCS2B02G253100	211.346	227.35	442.939	272.647
TraesCS2B02G253200	1027.35	909.302	673.843	477.264
TraesCS2B02G253300	92.607	161.151	93.5684	328.105
TraesCS2B02G253400	15.2697	7.52942	7.87674	5.78942
TraesCS2B02G253500	368.699	354.241	475.3	342.888
TraesCS2B02G253600	450.517	495.585	380.088	347.585
TraesCS2B02G253700	332.91	334.024	271.327	280.911
TraesCS2B02G253800	11.979	34.3621	34.3638	37.2959
TraesCS2B02G253900	35.6609	36.4971	64.9585	48.7687
TraesCS2B02G254000	307.814	269.758	438.342	331.48
TraesCS2B02G254100	2.87271	5.86268	27.0487	23.6707
TraesCS2B02G254200	0	0	0	0
TraesCS2B02G254300	13.0502	15.8955	9.58374	18.2514
TraesCS2B02G254400	162.757	156.957	211.829	158.669
TraesCS2B02G254500	0	0	2.6897	1.69276
TraesCS2B02G254700	89.6958	96.5924	94.3936	121.921
TraesCS2B02G254800	12.3274	21.0048	4.44487	4.46173
TraesCS2B02G254900	145.95	147.344	239.221	226.838
TraesCS2B02G255000	84.2459	66.3888	52.5544	55.1896
TraesCS2B02G255100	202.693	167.735	233.307	173.478
TraesCS2B02G255200	0	0	0	0
TraesCS2B02G255300	106.8	104.334	190.474	136.507
TraesCS2B02G255400	0	0	0	0
TraesCS2B02G255500	13.1194	46.9145	26.766	42.2249
TraesCS2B02G255600	0	0	0	0
TraesCS2B02G255700	112.741	131.671	246.542	224.766
TraesCS2B02G255800	159.867	131.133	185.933	200.555
TraesCS2B02G255900	102.61	106.792	174.779	147.044
TraesCS2B02G256000	3.10971	1.16809	3.62262	5.39715
TraesCS2B02G256100	252.286	232.765	192.896	218.823
TraesCS2B02G256200	119.058	103.619	40.3888	95.799
TraesCS2B02G256300	8.08412	5.84918	9.5448	7.87518
TraesCS2B02G256400	16.9788	7.45754	3.76	3.06506
TraesCS2B02G256500	2.30599	4.22466	11.2098	10.5471
TraesCS2B02G256600	275.071	326.511	271.968	341.305
TraesCS2B02G256700	233.078	218.528	209.77	184.228
TraesCS2B02G256800	241.438	207.703	306.446	298.073
TraesCS2B02G256900	0	2.59508	0.660703	0
TraesCS2B02G257000	116.762	122.36	92.0523	80.1518
TraesCS2B02G257100	77.6455	88.3701	131.043	143.526
TraesCS2B02G257200	550.593	597.341	1791.66	1155.73
TraesCS2B02G257300	33.6636	49.1258	125.868	95.0733
TraesCS2B02G257400	308.353	290.571	370.636	347.848
TraesCS2B02G257500	1.70267	3.86753	5.89065	0.778318
TraesCS2B02G257600	377.288	448.351	855.086	789.362
TraesCS2B02G257700	0	0	0	0.908336
TraesCS2B02G257800	210.746	197.426	257.252	248.11
TraesCS2B02G257900	0	1.64473	0.945561	0.578893
TraesCS2B02G258000	90.0194	54.9675	67.8144	55.4644
TraesCS2B02G258200	233.127	216.715	219.676	201.194
TraesCS2B02G258300	91.2956	64.0156	129.821	88.817
TraesCS2B02G258400	204.718	154.708	591.829	363.721
TraesCS2B02G258500	152.268	219.015	200.637	258.032
TraesCS2B02G258600	24.9555	33.8013	104.433	48.79
TraesCS2B02G258700	0	0	0	0
TraesCS2B02G258900	0	0	0	0
TraesCS2B02G259000	36.146	24.0063	98.7948	140.823
TraesCS2B02G259100	1214.31	1104.73	1168.83	1161.95
TraesCS2B02G259200	635.913	606.05	660.808	581.968
TraesCS2B02G259300	65.571	55.4618	89.3765	68.3469
TraesCS2B02G259400	364.042	356.455	304.223	357.07
TraesCS2B02G259500	46.951	81.9409	371.151	214.438
TraesCS2B02G259600	63.7124	50.4266	31.707	33.0868
TraesCS2B02G259700	13.0612	3.88795	21.5601	30.6431
TraesCS2B02G259800	57.2006	62.0519	50.4141	38.5862
TraesCS2B02G260100	124.598	167.915	177.777	167.806
TraesCS2B02G260200	27.994	38.7879	38.2156	76.4626
TraesCS2B02G260300	447.294	504.84	708.642	771.814
TraesCS2B02G260400	0	0	0	0
TraesCS2B02G260500	40.0368	39.2955	18.9589	36.0813
TraesCS2B02G260600	299.584	265.777	469.429	293.063
TraesCS2B02G260800	118.603	124.06	99.876	348.02
TraesCS2B02G260900	182.726	165.665	452.258	373.123
TraesCS2B02G261000	123.744	144.189	314.687	266.419
TraesCS2B02G261100	12.9827	11.9509	25.6664	18.7826
TraesCS2B02G261200	864.213	747.11	893.409	769.322
TraesCS2B02G261300	174.934	171.738	185.103	176.894
TraesCS2B02G261500	186.52	141.74	194.163	189.036
TraesCS2B02G261600	0	0	0	0
TraesCS2B02G261700	163.749	178.853	325.3	315.393
TraesCS2B02G261800	0	0.844157	0	0.565588
TraesCS2B02G261900	185.098	104.33	179.794	123.03
TraesCS2B02G262100	56.4702	46.5778	35.4272	39.7574
TraesCS2B02G262200	270.826	314.951	412.766	369.051
TraesCS2B02G262300	0	0	0	0
TraesCS2B02G262400	122.643	118.696	222.201	216.386
TraesCS2B02G262600	2135.21	2136.51	1342.11	1387.23
TraesCS2B02G262700	1037.56	992.893	598.32	640.874
TraesCS2B02G262800	372.797	330.855	233.553	198.09
TraesCS2B02G262900	94.6637	94.2042	234.904	94.3386
TraesCS2B02G263000	193.774	147.003	298.383	219.087
TraesCS2B02G263100	117.371	85.3756	44.8973	59.3618
TraesCS2B02G263200	727.847	640.967	625.306	455.082
TraesCS2B02G263300	49.1146	51.782	73.028	86.3225
TraesCS2B02G263400	0	0	0	0
TraesCS2B02G263500	789.466	838.608	1870.51	1279.95
TraesCS2B02G263600	150.118	99.4466	282.118	179.875
TraesCS2B02G263700	159.025	284.455	265.817	265.728
TraesCS2B02G263800	34.1671	32.3491	29.2642	14.0574
TraesCS2B02G263900	224.951	290.997	225.692	424.329
TraesCS2B02G264000	18.2634	20.1174	38.3633	24.8116
TraesCS2B02G264100	203.329	194.909	97.0055	274.433
TraesCS2B02G264200	562.738	535.814	787.948	777.573
TraesCS2B02G264300	0	1.83117	0	0
TraesCS2B02G264400	0	0	0	0
TraesCS2B02G264500	0	0	0	0
TraesCS2B02G264600	0	0.915585	0	0
TraesCS2B02G264700	0	0	0	0
TraesCS2B02G264800	0	0	0	0
TraesCS2B02G264900	0	0	0	0
TraesCS2B02G265000	0	0	0	0
TraesCS2B02G265100	0	0	0	0
TraesCS2B02G265200	0	0	0	0
TraesCS2B02G265300	0	0	0	0
TraesCS2B02G265400	0	0	0	0
TraesCS2B02G265500	0	0	0	0
TraesCS2B02G265600	0	0	0	0
TraesCS2B02G265700	12.611	18.4224	24.0549	25.0801
TraesCS2B02G265800	126.047	91.5973	108.98	96.9366
TraesCS2B02G265900	60.0112	45.5059	49.0779	62.7907
TraesCS2B02G266000	134.487	136.978	131.533	138.457
TraesCS2B02G266100	113.795	76.1273	24.9907	28.6472
TraesCS2B02G266200	3356.45	2331.14	1240.27	795.162
TraesCS2B02G266300	0	5.74057	16.6654	12.5348
TraesCS2B02G266400	470.588	444.25	309.192	312.103
TraesCS2B02G266500	23.1921	41.6657	6.93135	8.25333
TraesCS2B02G266600	252.643	232.385	309.54	247.58
TraesCS2B02G266700	29.3841	40.0073	53.6491	66.2911
TraesCS2B02G266800	17.4113	13.2531	13.6068	6.76241
TraesCS2B02G266900	28.6611	25.6882	22.5849	42.2043
TraesCS2B02G267000	19.2184	21.6679	16.4244	21.4075
TraesCS2B02G267100	224.546	205.859	150.748	170.723
TraesCS2B02G267200	451.626	419.468	900.799	734.593
TraesCS2B02G267300	131.835	95.3279	171.866	95.33
TraesCS2B02G267400	0	0.392023	0	0
TraesCS2B02G267500	719.012	887.308	538.397	804.047
TraesCS2B02G267600	0	0	0	0
TraesCS2B02G267700	45.97	66.5661	135.725	115.13
TraesCS2B02G267800	115.824	91.0257	87.5861	51.6499
TraesCS2B02G267900	57.8295	58.3116	56.8562	131.444
TraesCS2B02G268000	92.6288	76.3732	125.418	56.9063
TraesCS2B02G268100	15.1472	14.1707	13.4197	27.8933
TraesCS2B02G268200	2.88671	2.81128	2.15818	4.24257
TraesCS2B02G268300	88.0156	126.016	187.889	151.102
TraesCS2B02G268400	0	0	1.26862	0
TraesCS2B02G268500	63.0453	48.0751	14.1959	24.3471
TraesCS2B02G268600	14.811	55.4269	19.5981	45.5087
TraesCS2B02G268700	132.835	144.238	174.046	144.985
TraesCS2B02G268800	342.448	355.172	268.694	248.042
TraesCS2B02G268900	231.631	271.549	415.701	405.853
TraesCS2B02G269100	0	0	0	0
TraesCS2B02G269200	350.508	367.072	333.619	417.855
TraesCS2B02G269300	16.2097	10.5746	19.0527	11.0779
TraesCS2B02G269400	86.3054	88.8807	82.7448	73.6757
TraesCS2B02G269500	0.560321	1.81668	4.47373	8.78243
TraesCS2B02G269600	258.249	219.3	181.209	154.41
TraesCS2B02G269700	27.8655	41.3103	96.3491	99.6518
TraesCS2B02G269900	0	0	4.62656	0
TraesCS2B02G270000	441.709	482.475	523.781	476.647
TraesCS2B02G270100	138.907	120.21	149.727	239.482
TraesCS2B02G270200	1002.92	950.307	736.895	772.74
TraesCS2B02G270300	251.636	314.108	453.843	472.247
TraesCS2B02G270400	287.199	293.131	723.07	476.365
TraesCS2B02G270500	140.224	108.668	110.866	128.581
TraesCS2B02G270600	117.889	115.108	439.301	316.936
TraesCS2B02G270700	327.068	339.919	708.005	394.806
TraesCS2B02G270800	0	0	0	0
TraesCS2B02G270900	0	0	0	0
TraesCS2B02G271000	6.82424	11.0608	18.536	22.925
TraesCS2B02G271100	26.3315	19.1381	15.5096	21.021
TraesCS2B02G271200	105.573	73.1095	62.9704	65.9132
TraesCS2B02G271300	17.8233	23.3507	28.1615	31.9504
TraesCS2B02G271400	148.266	134.775	106.136	102.937
TraesCS2B02G271500	469.884	388.349	413.836	188.556
TraesCS2B02G271600	1.13279	5.47783	5.29983	1.85881
TraesCS2B02G271700	531.262	617.192	1000.39	743.149
TraesCS2B02G271800	162.725	202.621	615.294	484.706
TraesCS2B02G271900	223.342	162.686	224.008	237.118
TraesCS2B02G272000	12.114	8.302	13.947	12.9527
TraesCS2B02G272100	4.27808	8.39695	6.59676	0.280425
TraesCS2B02G272200	0	47.7729	0.635095	70.7559
TraesCS2B02G272300	44.7544	53.7887	43.1106	37.009
TraesCS2B02G272400	35.8297	27.0838	82.3228	106.171
TraesCS2B02G272500	57.0125	44.1104	56.4528	33.7501
TraesCS2B02G272600	61.7784	49.5083	100.339	79.6716
TraesCS2B02G272700	9.15424	15.0158	19.6116	18.3561
TraesCS2B02G272800	47.7427	53.7968	113.039	92.6656
TraesCS2B02G272900	11.6692	37.6071	2.8611	35.045
TraesCS2B02G273000	19.4918	23.961	92.7679	81.7171
TraesCS2B02G273100	58.7443	79.618	62.4721	128.479
TraesCS2B02G273200	92.347	77.9565	95.243	121.622
TraesCS2B02G273300	95.2371	75.9471	135.156	124.17
TraesCS2B02G273400	95.5957	117.25	70.8743	84.5918
TraesCS2B02G273500	11.1047	24.0579	48.7118	54.8746
TraesCS2B02G273600	15.1357	16.9337	41.6591	36.9141
TraesCS2B02G273700	97.5983	80.0771	91.1048	66.065
TraesCS2B02G273800	96.6092	92.0884	144.123	128.962
TraesCS2B02G273900	173.06	207.229	78.0744	202.55
TraesCS2B02G274000	2.28108	0.391676	0	0.787366
TraesCS2B02G274100	144.167	116.658	98.2681	97.8792
TraesCS2B02G274200	1375.17	1255.03	1119.42	837.273
TraesCS2B02G274300	193.169	177.375	114.433	143.919
TraesCS2B02G274400	157.21	161.988	221.536	202.89
TraesCS2B02G274500	90.3261	82.585	102.205	110.136
TraesCS2B02G274700	73.857	75.9071	106.273	100.653
TraesCS2B02G274800	56.0856	61.1049	22.5649	76.3595
TraesCS2B02G274900	48.9	34.3833	45.5376	46.4205
TraesCS2B02G275000	55.0933	57.5543	52.3122	50.8785
TraesCS2B02G275100	778.426	580.838	482.995	197.823
TraesCS2B02G275200	27.1254	23.8354	21.35	18.5939
TraesCS2B02G275300	23.5482	86.1399	42.1531	63.1124
TraesCS2B02G275400	28.9073	27.4703	45.7673	36.9845
TraesCS2B02G275500	584.709	746.757	598.202	437.085
TraesCS2B02G275600	4.02357	2.86741	0.275132	4.11688
TraesCS2B02G275700	438.336	382.308	502.661	480.891
TraesCS2B02G275800	20.2395	24.1101	9.49538	28.3534
TraesCS2B02G275900	65.4276	44.465	65.5551	20.1942
TraesCS2B02G276000	4.16937	5.69757	7.08895	5.84654
TraesCS2B02G276100	2.27212	6.57887	5.60766	2.3983
TraesCS2B02G276200	348.659	185.308	228.191	207.341
TraesCS2B02G276300	123.222	116.645	109.804	106.385
TraesCS2B02G276400	4.13638	6.72775	0.331208	12.0183
TraesCS2B02G276500	368.952	296.733	222.753	110.518
TraesCS2B02G276600	0	0	0	0
TraesCS2B02G276700	25.5913	37.8037	16.2674	33.4373
TraesCS2B02G276900	10.4854	15.3595	26.9268	16.6113
TraesCS2B02G277000	107.003	56.809	64.1611	30.479
TraesCS2B02G277100	139.074	137.52	104.729	109.056
TraesCS2B02G277200	1.23794	5.01322	2.31633	9.73309
TraesCS2B02G277300	80.3186	105.676	117.32	91.3576
TraesCS2B02G277400	33.728	30.5702	32.4324	44.3582
TraesCS2B02G277500	0	0	0	0
TraesCS2B02G277600	25.5342	28.2318	41.1564	79.3237
TraesCS2B02G277700	45.3941	52.5436	27.3219	40.9681
TraesCS2B02G277800	83.6488	103.396	136.292	141.126
TraesCS2B02G277900	39.4923	51.6001	25.0373	34.3835
TraesCS2B02G278000	152.46	104.428	123.243	121.224
TraesCS2B02G278100	1.23443	27.8102	1.08994	23.9475
TraesCS2B02G278200	858.83	848.485	520.924	335.861
TraesCS2B02G278300	0	0	0	0
TraesCS2B02G278400	68.0774	57.1512	46.334	30.1874
TraesCS2B02G278500	1.80777	6.43445	1.92479	4.85836
TraesCS2B02G278600	0	0	0	0
TraesCS2B02G278700	392.614	257.205	308.651	203.206
TraesCS2B02G278800	5487.11	5637	3295.67	3414.12
TraesCS2B02G278900	0	0	0	0
TraesCS2B02G279000	372.49	304.476	964.389	493.493
TraesCS2B02G279200	136.595	99.2803	69.4582	50.6152
TraesCS2B02G279300	0	12.8611	1.74029	0
TraesCS2B02G279400	11.0891	5.9251	32.8094	28.1464
TraesCS2B02G279500	129.6	144.688	167.807	154.95
TraesCS2B02G279600	4200.28	3948.23	3645.78	3294.41
TraesCS2B02G279700	135.662	101.052	74.3807	150.232
TraesCS2B02G279800	0	0	0.266302	0.519745
TraesCS2B02G279900	0.618729	5.79105	21.6354	12.3539
TraesCS2B02G280000	529.166	596.916	338.662	305.12
TraesCS2B02G280100	0.626196	3.17902	18.2815	6.11433
TraesCS2B02G280200	115.374	160.463	158.162	238.463
TraesCS2B02G280300	0.619018	5.51036	4.7197	2.46728
TraesCS2B02G280400	188.829	213.537	178.55	120.118
TraesCS2B02G280500	9.87868	12.6799	19.4398	15.1157
TraesCS2B02G280600	588.172	644.911	1252.68	1358.83
TraesCS2B02G280800	0	0	0	0
TraesCS2B02G280900	0	0	0	0
TraesCS2B02G281000	9.50096	5.64655	9.70012	0.555457
TraesCS2B02G281100	165.259	198.528	398.819	307.06
TraesCS2B02G281200	51.3785	64.104	119.639	140.68
TraesCS2B02G281300	1733.28	1551.05	1159.88	1075.53
TraesCS2B02G281400	96.9962	157.375	191.632	222.933
TraesCS2B02G281500	541.694	654.292	1415.18	997.745
TraesCS2B02G281600	254.223	268.359	794.036	561.176
TraesCS2B02G281700	0	0.448672	3.1028	4.46117
TraesCS2B02G281800	95.5982	108.614	162.319	81.6871
TraesCS2B02G281900	47.7421	66.0162	87.2299	92.7633
TraesCS2B02G282000	223.744	227.406	63.5529	154.188
TraesCS2B02G282100	0	0	0	0
TraesCS2B02G282200	0	0	0	0.454168
TraesCS2B02G282300	168.578	149.268	148.005	167.23
TraesCS2B02G282400	50.1936	37.053	42.8915	6.43938
TraesCS2B02G282500	204.339	175.52	348.86	209.465
TraesCS2B02G282600	0.571163	5.04046	6.48032	5.59923
TraesCS2B02G282700	0	0	0	0
TraesCS2B02G282800	0	0	0	0
TraesCS2B02G282900	1.18335	3.25566	1.79442	1.37487
TraesCS2B02G283000	0.570307	0	0	0
TraesCS2B02G283100	0	0	0	0
TraesCS2B02G283200	0	0	0	0
TraesCS2B02G283300	0	0	0	0
TraesCS2B02G283400	0	0	0	0
TraesCS2B02G283500	0	0	0	0
TraesCS2B02G283600	0	0	0	0
TraesCS2B02G283700	0	0	0	0
TraesCS2B02G283800	0	0	0	0
TraesCS2B02G283900	0	0	0	0
TraesCS2B02G284000	0	0	0	0
TraesCS2B02G284100	0	0	0	0
TraesCS2B02G284200	258.28	155.743	213.459	129.624
TraesCS2B02G284300	85.3928	18.8267	42.9372	2.9354
TraesCS2B02G284400	22.1981	33.3652	49.1484	67.163
TraesCS2B02G284500	7.48661	0	4.97459	0.261777
TraesCS2B02G284600	8.47224	17.3803	0.92896	4.37048
TraesCS2B02G284700	0.617792	0.389009	1.33873	0.686205
TraesCS2B02G284800	1.15203	1.77622	0	0
TraesCS2B02G284900	0.622063	1.5702	0	0
TraesCS2B02G285000	0	3.87934	1.59671	1.05583
TraesCS2B02G285100	3.07599	0	0.972129	1.96043
TraesCS2B02G285200	295.86	326.57	403.453	308.937
TraesCS2B02G285300	0	1.55448	0	0.793507
TraesCS2B02G285400	59.4594	40.0606	67.289	51.7526
TraesCS2B02G285600	570.729	509.888	406.751	384.09
TraesCS2B02G285700	6.46102	14.92	14.6024	50.8351
TraesCS2B02G285800	45.3636	62.0141	241.765	208.67
TraesCS2B02G285900	884.504	724.771	959.348	630.121
TraesCS2B02G286000	2.34097	3.89722	1.90173	0.806616
TraesCS2B02G286100	260.326	255.38	210.348	317.681
TraesCS2B02G286200	3.51299	4.92431	5.47497	12.2218
TraesCS2B02G286300	59.6445	86.4482	120.838	83.9602
TraesCS2B02G286400	6.04456	5.87656	12.7483	11.4597
TraesCS2B02G286500	34.9796	22.9308	21.297	23.7869
TraesCS2B02G286600	2.9231	0	3.26385	2.11881
TraesCS2B02G286700	9.93116	11.5093	2.85901	7.58594
TraesCS2B02G286800	8.27306	4.43198	4.8139	4.70915
TraesCS2B02G286900	299.853	160.231	103.496	23.6396
TraesCS2B02G287000	0	0	0	0
TraesCS2B02G287100	2.26699	5.54809	2.21591	20.9862
TraesCS2B02G287200	41.5573	37.3181	57.5394	61.0193
TraesCS2B02G287300	27.8495	22.9655	31.1552	38.0538
TraesCS2B02G287400	183.204	179.846	264.779	276.187
TraesCS2B02G287500	82.4449	105.422	138.789	119.526
TraesCS2B02G287600	225.199	148.858	85.6328	99.2566
TraesCS2B02G287700	255.213	222.216	138.216	109.415
TraesCS2B02G287800	74.535	79.2354	34.4759	40.4549
TraesCS2B02G287900	118.596	75.6326	175.931	86.6869
TraesCS2B02G288000	0.616503	0.388219	0	1.37861
TraesCS2B02G288100	3156.13	3034.14	1266.94	1921.35
TraesCS2B02G288200	0	0	0	0.260732
TraesCS2B02G288300	0	0	0	0
TraesCS2B02G288400	0	0	0	0
TraesCS2B02G288500	0	1.73608	0	2.70841
TraesCS2B02G288600	42.946	35.7553	46.0141	60.4706
TraesCS2B02G288700	19.4223	22.7264	44.2954	50.6786
TraesCS2B02G288800	112.676	145.778	122.104	123.593
TraesCS2B02G288900	378.038	577.547	325.388	415.688
TraesCS2B02G289000	679.279	623.03	351.147	262.135
TraesCS2B02G289100	7.55107	18.4425	21.1894	28.7067
TraesCS2B02G289200	668.843	551.901	375.201	223.284
TraesCS2B02G289300	127.909	132.103	70.5824	100.089
TraesCS2B02G289400	187.844	169.696	269.803	178.73
TraesCS2B02G289500	421.04	364.886	855.078	443.007
TraesCS2B02G289600	17.2185	13.3859	13.376	24.4277
TraesCS2B02G289700	0	0.887172	0	1.94067
TraesCS2B02G289800	433.492	355.438	161.551	187.797
TraesCS2B02G289900	3.70614	0	0	0.522907
TraesCS2B02G290000	52.4201	57.9079	63.6768	40.5962
TraesCS2B02G290100	5.13583	6.45684	9.93725	7.3132
TraesCS2B02G290200	121.898	115.157	123.384	155.715
TraesCS2B02G290300	213.541	212.706	101.187	89.5231
TraesCS2B02G290400	49.1471	50.3206	47.5994	39.1902
TraesCS2B02G290500	27.4761	17.8948	74.1682	49.1089
TraesCS2B02G290600	26.2954	17.5762	21.0596	7.02339
TraesCS2B02G290700	27.6596	28.9509	16.9867	35.1827
TraesCS2B02G290800	189.387	271.855	340.064	370.731
TraesCS2B02G290900	624.136	567.172	919.986	786.875
TraesCS2B02G291000	317.256	326.713	312.308	268.682
TraesCS2B02G291100	0	0	0	0
TraesCS2B02G291200	328.329	274.125	589.251	396.44
TraesCS2B02G291300	163.139	140.714	229.825	150.46
TraesCS2B02G291400	52.5513	43.6691	44.2868	50.9783
TraesCS2B02G291500	0	0	0	0
TraesCS2B02G291600	122.159	255.945	85.0133	230.84
TraesCS2B02G291700	0	0	0	0
TraesCS2B02G291800	98.4077	127.311	222.695	92.6015
TraesCS2B02G291900	90.7291	88.6818	92.7582	106.874
TraesCS2B02G292000	251.506	228.89	695.98	583.272
TraesCS2B02G292100	39.1228	21.4244	177.9	12.7752
TraesCS2B02G292200	89.604	60.5876	72.5515	70.8305
TraesCS2B02G292300	11.4933	4.68245	13.6188	6.15944
TraesCS2B02G292400	245.464	230.784	354.732	283.724
TraesCS2B02G292500	44.1752	105.918	64.49	133.731
TraesCS2B02G292600	2.31085	0.728496	0.902259	6.88659
TraesCS2B02G292700	9.03362	13.5452	13.9347	12.5927
TraesCS2B02G292800	124.249	177.633	127.125	164.328
TraesCS2B02G292900	1.2374	3.21029	3.29978	21.1589
TraesCS2B02G293000	62.1808	40.1512	70.6605	59.1349
TraesCS2B02G293100	0	0	0	0
TraesCS2B02G293300	2.47516	4.22163	2.2196	1.3209
TraesCS2B02G293400	76.1299	62.2432	109.896	66.3883
TraesCS2B02G293500	825.754	717.787	1605.66	737.352
TraesCS2B02G293600	684.645	683.697	385.091	426.813
TraesCS2B02G293700	6.41459	8.03855	10.2146	8.48457
TraesCS2B02G293800	5036.16	4958.62	5178.72	3840.77
TraesCS2B02G293900	122.748	104.703	172.128	131.976
TraesCS2B02G294000	187.193	159.105	104.315	70.5763
TraesCS2B02G294100	71.1846	74.3399	72.2762	52.3605
TraesCS2B02G294200	0	0	0	0
TraesCS2B02G294300	0	0	0	0
TraesCS2B02G294400	3.10247	0.778022	0	0.527538
TraesCS2B02G294500	1842.11	3998.11	1129.84	3462.38
TraesCS2B02G294600	18.8737	24.6515	40.0711	56.5705
TraesCS2B02G294700	14.9361	9.0669	9.13699	11.5324
TraesCS2B02G294800	232.627	254.473	361.114	344.425
TraesCS2B02G294900	0	0	0.663519	0
TraesCS2B02G295000	8.49164	17.5331	6.48435	9.80575
TraesCS2B02G295100	0	0	0	0
TraesCS2B02G295200	0	0	0	0
TraesCS2B02G295300	717.076	962.081	475.232	562.222
TraesCS2B02G295400	1041	777.255	972.278	1120.51
TraesCS2B02G295700	0.563409	0	1.64372	2.33255
TraesCS2B02G295800	0	0	0.995279	0
TraesCS2B02G295900	0	3.89311	0	2.07666
TraesCS2B02G296000	6.62443	8.84777	69.8966	22.715
TraesCS2B02G296100	88.2357	62.9982	151.519	132.083
TraesCS2B02G296200	5001.5	3785.03	2093.13	2034.33
TraesCS2B02G296300	35.673	14.6099	39.8209	15.7803
TraesCS2B02G296400	315.562	356.776	181.154	241.946
TraesCS2B02G296500	252.703	207.601	367.052	323.265
TraesCS2B02G296600	5.94784	10.0103	1.32417	4.90244
TraesCS2B02G296700	499.618	363.354	604.473	384.175
TraesCS2B02G296800	154.885	184.477	168.35	188.313
TraesCS2B02G296900	349.384	393.555	292.878	233.229
TraesCS2B02G297000	172.316	155.681	112.224	113.364
TraesCS2B02G297200	6.358	11.9221	10.039	6.62213
TraesCS2B02G297300	0	0	0.33176	0
TraesCS2B02G297400	0	0	0	0
TraesCS2B02G297500	172.456	197.397	175.664	176.891
TraesCS2B02G297600	248.275	233.894	391.877	319.216
TraesCS2B02G297700	28.4728	27.5392	30.2853	15.6135
TraesCS2B02G297800	7.18128	22.1389	18.4112	35.491
TraesCS2B02G298000	545.083	579.135	745.172	712.832
TraesCS2B02G298100	0	0	0	0
TraesCS2B02G298200	4.13772	19.2234	7.84706	19.764
TraesCS2B02G298300	1.70254	0	0	0.524031
TraesCS2B02G298400	120.439	109.242	220.42	175.955
TraesCS2B02G298500	9.45557	10.4465	5.96398	12.3723
TraesCS2B02G298600	6.09131	6.98314	2.8494	6.69905
TraesCS2B02G298700	81.2656	58.0197	46.8562	27.3563
TraesCS2B02G298800	290.077	272.1	372.232	328.554
TraesCS2B02G298900	120.338	114.607	118.306	156.843
TraesCS2B02G299000	42.5234	71.015	133.371	117.034
TraesCS2B02G299100	47.6984	76.0636	38.5218	30.8576
TraesCS2B02G299200	77.6794	44.1724	20.4752	59.7011
TraesCS2B02G299300	165.445	174.468	329.391	234.36
TraesCS2B02G299400	3.56149	5.10671	5.76947	7.77366
TraesCS2B02G299500	0.605328	1.1895	1.84873	5.48476
TraesCS2B02G299600	0	0	0.796272	0
TraesCS2B02G299700	92.9613	81.8601	44.8729	41.5885
TraesCS2B02G299800	555.843	624.962	704.881	627.445
TraesCS2B02G299900	38.4188	40.8161	25.9622	33.248
TraesCS2B02G300000	55.1294	83.7373	7.70971	22.1256
TraesCS2B02G300100	65.1835	44.4351	43.5576	47.1404
TraesCS2B02G300200	491.017	422.877	832.16	437.807
TraesCS2B02G300300	3150.69	2753.28	1806.9	1192.78
TraesCS2B02G300400	14.9625	13.5496	11.2223	53.2589
TraesCS2B02G300500	9.16783	1.20718	11.8566	3.50033
TraesCS2B02G300600	1808.37	2081.1	974.341	1226.92
TraesCS2B02G300700	0	0	0	0
TraesCS2B02G300800	94.0858	175.171	387.084	232.571
TraesCS2B02G300900	248.317	207.377	84.8297	95.3253
TraesCS2B02G301000	9.13121	1.92292	11.0322	2.91825
TraesCS2B02G301100	47.4522	58.8407	197.55	200.786
TraesCS2B02G301200	0	0	0	0
TraesCS2B02G301300	371.485	294.919	257.272	188.936
TraesCS2B02G301400	791.231	832.163	1148.52	1064.06
TraesCS2B02G301500	0	0.394238	0	0
TraesCS2B02G301600	5027.08	7332.94	7231.52	7671.84
TraesCS2B02G301700	0	1.13154	8.76253	0.863163
TraesCS2B02G301800	541.241	424.543	401.127	278.283
TraesCS2B02G301900	0	0	0	0.681252
TraesCS2B02G302000	35.2395	28.4019	90.4359	62.026
TraesCS2B02G302100	1363.81	900.544	1847.79	504.502
TraesCS2B02G302200	487.787	1300.33	565.277	1170.02
TraesCS2B02G302300	7.49571	4.61576	11.362	14.4961
TraesCS2B02G302400	75.9082	51.8945	49.0258	29.3375
TraesCS2B02G302500	24.3773	12.8024	12.6397	18.5533
TraesCS2B02G302600	504.26	446.619	465.008	340.181
TraesCS2B02G302700	0	0	0	0
TraesCS2B02G302800	307.758	349.31	392.435	304.149
TraesCS2B02G302900	293.204	299.491	312.943	252.339
TraesCS2B02G303000	81.8107	56.8166	47.5433	33.9111
TraesCS2B02G303100	81.137	55.8908	66.986	53.819
TraesCS2B02G303200	29.2876	61.4888	17.8671	20.615
TraesCS2B02G303300	262.718	265.037	374.8	316.217
TraesCS2B02G303500	511.325	396.341	351.157	327.388
TraesCS2B02G303600	0	0	0	0
TraesCS2B02G303700	1.7459	5.02243	1.60384	2.49882
TraesCS2B02G303800	17.3568	33.7217	66.7157	61.8079
TraesCS2B02G303900	1.85748	6.18637	5.65403	3.58601
TraesCS2B02G304000	31.2992	26.4189	37.9023	26.1206
TraesCS2B02G304100	4.03376	0	1.25648	1.06034
TraesCS2B02G304200	1826.13	1792.56	3137.8	2430.68
TraesCS2B02G304300	69.0036	81.5107	96.6895	60.0369
TraesCS2B02G304400	165.135	189.548	145.375	190.616
TraesCS2B02G304500	51.83	49.57	31.6194	45.1488
TraesCS2B02G304600	904.644	821.57	1119.87	1009.58
TraesCS2B02G304700	24.1123	27.0119	24.5161	24.2767
TraesCS2B02G304800	50.163	49.3281	47.9394	54.5688
TraesCS2B02G304900	157.608	180.143	268.546	246.61
TraesCS2B02G305000	983.104	944.863	977.744	891.715
TraesCS2B02G305100	213.371	155.563	156.603	137.383
TraesCS2B02G305200	1.23032	2.52634	1.07715	3.07125
TraesCS2B02G305300	85.9974	31.5288	6.97886	8.64067
TraesCS2B02G305400	0	0	0	1.3502
TraesCS2B02G305500	0.621651	0	1.65279	0
TraesCS2B02G305600	45.5981	10.408	20.1789	13.9139
TraesCS2B02G305700	5.523	4.08898	1.81718	7.39574
TraesCS2B02G305800	634.38	598.125	1317.09	885.222
TraesCS2B02G305900	21.9749	15.8881	126.694	63.5971
TraesCS2B02G306000	8.2769	3.9002	8.72414	4.72514
TraesCS2B02G306100	0	0.775291	0	0.273204
TraesCS2B02G306200	19.9135	34.7945	10.1345	22.9912
TraesCS2B02G306300	22.4463	56.3692	40.1421	88.3834
TraesCS2B02G306400	74.3213	62.8578	124.06	87.18
TraesCS2B02G306500	125.388	95.192	86.9017	110.191
TraesCS2B02G306600	104.947	72.6557	77.8955	49.5944
TraesCS2B02G306700	20.2929	13.3119	18.4197	10.0373
TraesCS2B02G306800	191.889	103.699	114.73	82.6202
TraesCS2B02G306900	0	0	0	0
TraesCS2B02G307000	160.174	171.127	256.036	190.173
TraesCS2B02G307100	3912.01	4664.22	1358.96	1378.69
TraesCS2B02G307200	2400.58	1149.34	561.062	381.367
TraesCS2B02G307300	187.209	162.38	415.731	247.378
TraesCS2B02G307400	125.621	126.226	132.537	106.292
TraesCS2B02G307500	311.127	317.037	1075.76	393.983
TraesCS2B02G307600	211.236	219.613	333.382	209.333
TraesCS2B02G307700	3.76066	0.452404	0	0
TraesCS2B02G307800	0	0	0	0.283492
TraesCS2B02G307900	69.3142	75.8005	33.7265	33.224
TraesCS2B02G308000	188.757	128.443	168.507	131.869
TraesCS2B02G308100	16.7838	9.27932	8.76479	7.17666
TraesCS2B02G308200	202.441	207.377	217.267	233.587
TraesCS2B02G308300	44.5336	44.5796	22.0456	22.6811
TraesCS2B02G308400	0.571496	3.10268	0.664009	1.31509
TraesCS2B02G308500	120.358	134.276	68.1344	54.0964
TraesCS2B02G308600	409.876	406.939	283.718	364.128
TraesCS2B02G308700	31.7179	23.8202	15.0406	16.7244
TraesCS2B02G308900	28.7813	25.0091	20.367	26.134
TraesCS2B02G309000	50.3401	20.7775	90.521	23.4646
TraesCS2B02G309100	28.3605	30.2285	23.1097	19.6156
TraesCS2B02G309300	25.2321	26.133	30.7963	17.4659
TraesCS2B02G309400	102.154	78.3045	130.577	109.831
TraesCS2B02G309500	1989.37	2054.7	5058.05	4579.88
TraesCS2B02G309600	243.196	207.254	233.76	190.202
TraesCS2B02G309700	121.911	140.103	130.919	131.92
TraesCS2B02G309800	235.975	116.835	305.729	57.114
TraesCS2B02G309900	200.182	101.883	230.671	106.501
TraesCS2B02G310000	1594.06	1657.93	1742.54	1136.15
TraesCS2B02G310100	0	0	1.25292	1.63201
TraesCS2B02G310200	146.22	101.213	95.7577	67.3305
TraesCS2B02G310300	3193.81	3027.99	1673.45	1785.93
TraesCS2B02G310400	0	0	2.12683	0.260311
TraesCS2B02G310500	0	0	0	0
TraesCS2B02G310600	2.33211	2.60223	0	1.1852
TraesCS2B02G310700	0	0	0	0
TraesCS2B02G310800	908.272	597.71	321.775	313.305
TraesCS2B02G310900	216.36	301.34	931.215	706.314
TraesCS2B02G311000	5.36909	15.1	65.7357	20.2677
TraesCS2B02G311100	46.19	54.9882	5.38403	22.5306
TraesCS2B02G311200	30.3381	17.6837	9.33711	5.87454
TraesCS2B02G311300	1.23983	1.77016	1.94603	4.17562
TraesCS2B02G311400	4.90722	4.44215	0	5.48225
TraesCS2B02G311500	17.7716	11.8521	2.38836	10.4945
TraesCS2B02G311600	23.979	18.2034	67.8713	66.2464
TraesCS2B02G311700	25.0102	20.6085	44.0985	29.1376
TraesCS2B02G311800	0	0	0	0
TraesCS2B02G311900	516.01	629.709	666.481	409.928
TraesCS2B02G312000	2960.52	2177.47	2244.92	1495.08
TraesCS2B02G312100	115.735	116.885	137.503	118.01
TraesCS2B02G312200	50.4755	38.6125	30.0459	26.9343
TraesCS2B02G312300	495.957	324.627	669.498	315.704
TraesCS2B02G312400	1381.14	850.365	1089.63	630.39
TraesCS2B02G312500	125.458	73.6939	115.955	51.8906
TraesCS2B02G312600	16.489	42.8481	14.9381	16.3521
TraesCS2B02G312700	2.42725	8.74588	8.76486	5.16627
TraesCS2B02G312800	38.272	81.4961	65.1617	78.1357
TraesCS2B02G312900	0.614792	1.16123	0	2.81219
TraesCS2B02G313000	190.122	181.356	171.168	169.091
TraesCS2B02G313100	0	0	0	0
TraesCS2B02G313200	150.326	132.687	52.2394	95.4268
TraesCS2B02G313300	0	1.27327	0	0
TraesCS2B02G313400	0	0	3.03405	1.09207
TraesCS2B02G313500	149.304	156.431	152.383	132.989
TraesCS2B02G313600	86.9454	101.863	87.4231	82.0371
TraesCS2B02G313700	466.15	515.525	618.09	775.313
TraesCS2B02G313800	5.79307	9.86088	23.5307	13.3311
TraesCS2B02G313900	132.954	141.383	72.0119	77.4078
TraesCS2B02G314000	112.759	166.065	190.189	237.666
TraesCS2B02G314100	24.9533	4.22445	5.82533	0.262352
TraesCS2B02G314200	0	0	0	0
TraesCS2B02G314300	0	0	0	0
TraesCS2B02G314400	0	0	0	0
TraesCS2B02G314500	0	0	1.47229	0.81528
TraesCS2B02G314600	17.7228	23.4639	15.4983	17.3407
TraesCS2B02G314700	48.9457	44.7803	171.735	43.6998
TraesCS2B02G314800	1.20359	4.52713	11.8528	10.1867
TraesCS2B02G314900	153.084	126.595	122.674	89.7154
TraesCS2B02G315000	8.87345	3.58853	3.62956	3.43419
TraesCS2B02G315100	10.3416	8.74962	8.64364	7.82558
TraesCS2B02G315300	262.482	241.257	361.325	264.858
TraesCS2B02G315400	0	0	0.894872	0
TraesCS2B02G315500	14.7538	8.57938	6.64292	14.2391
TraesCS2B02G315600	59.3533	47.6407	63.4044	93.7427
TraesCS2B02G315700	3.51097	0	1.06425	1.98706
TraesCS2B02G315800	182.28	230.906	138.726	274.278
TraesCS2B02G315900	0	2.08601	0	1.83934
TraesCS2B02G316000	1.75694	0.845737	4.64458	4.87079
TraesCS2B02G316100	13.1782	19.7799	42.5994	33.622
TraesCS2B02G316200	7.50706	3.72421	0	0
TraesCS2B02G316300	308.07	413.42	622.099	447.583
TraesCS2B02G316400	188.232	182.826	439.826	281.875
TraesCS2B02G316500	1.23865	4.21035	10.341	3.45255
TraesCS2B02G316600	21.5796	10.452	0.267942	2.44999
TraesCS2B02G316700	0	0.427249	0	0.287839
TraesCS2B02G316800	0	0	0	0
TraesCS2B02G316900	150.855	81.5166	34.8183	54.4673
TraesCS2B02G317000	0	0.453262	18.4493	0
TraesCS2B02G317100	35.1526	43.6893	102.725	29.086
TraesCS2B02G317200	0	0	0	0.268635
TraesCS2B02G317300	261.7	254.154	214.01	209.783
TraesCS2B02G317400	7.8019	14.0718	17.3192	15.2524
TraesCS2B02G317500	18.0056	17.1993	1.82473	6.37305
TraesCS2B02G317600	145.388	236.839	123.471	605.882
TraesCS2B02G317700	2.33499	3.98547	5.89469	0.264311
TraesCS2B02G317800	240.27	296.235	382.003	298.648
TraesCS2B02G317900	127.859	136.512	118.575	131.088
TraesCS2B02G318000	72.5972	85.1248	78.1347	78.1672
TraesCS2B02G318100	1.8532	0	2.60126	2.67979
TraesCS2B02G318200	0	0	0	0
TraesCS2B02G318300	61.2769	37.9124	85.2782	99.133
TraesCS2B02G318400	38.5618	62.298	80.2917	155.963
TraesCS2B02G318500	1156.74	828.796	806.298	631.097
TraesCS2B02G318600	128.506	28.3414	90.8798	18.2176
TraesCS2B02G318700	0	0	0	0
TraesCS2B02G318800	0	0	0	0
TraesCS2B02G318900	0	0	0	0.268635
TraesCS2B02G319000	0.619553	0.390958	0	1.3736
TraesCS2B02G319100	0	0	0	0
TraesCS2B02G319200	0	0	0	0
TraesCS2B02G319300	0	0	0	0
TraesCS2B02G319400	0	0	0	0
TraesCS2B02G319500	37.1188	39.1084	28.5642	33.812
TraesCS2B02G319600	160.902	222.33	87.9732	101.519
TraesCS2B02G319700	3.61647	16.787	3.38482	29.5148
TraesCS2B02G319800	122.473	119.552	207.91	117.152
TraesCS2B02G319900	0	0	0	0.53727
TraesCS2B02G320000	233.92	168.476	219.408	129.685
TraesCS2B02G320100	405.219	190.455	532.306	155.031
TraesCS2B02G320200	268.173	245.437	111.697	156.345
TraesCS2B02G320300	33.3983	16.0342	22.2686	20.2008
TraesCS2B02G320400	191.748	134.228	174.638	117.635
TraesCS2B02G320500	391.668	369.869	390.93	336.061
TraesCS2B02G320600	0	0	0	0
TraesCS2B02G320700	2.48129	8.06475	5.53897	0.786803
TraesCS2B02G320800	136.045	124.55	407.103	329.398
TraesCS2B02G320900	1.75664	0	0	0.227891
TraesCS2B02G321000	355.4	316.638	423.479	410.223
TraesCS2B02G321100	105.466	124.514	62.229	94.0366
TraesCS2B02G321200	31.5684	18.9916	48.6853	35.3106
TraesCS2B02G321300	178.465	138.61	169.112	96.9421
TraesCS2B02G321400	10.266	8.53474	9.34938	6.02056
TraesCS2B02G321500	105.328	118.244	93.5494	115.523
TraesCS2B02G321600	0	0	0	0
TraesCS2B02G321700	15.8043	24.0568	44.8245	51.8323
TraesCS2B02G321800	398.61	378.378	520.449	444.201
TraesCS2B02G321900	1.74649	0.386208	0	0
TraesCS2B02G322000	130.173	137.573	172.899	173.512
TraesCS2B02G322100	3244.79	2271.23	2651.35	929.413
TraesCS2B02G322200	78.3173	43.4304	17.7571	14.2273
TraesCS2B02G322300	85.7226	62.8027	315.507	168.139
TraesCS2B02G322400	210.102	155.278	179.148	150.431
TraesCS2B02G322500	7.70266	2.52231	5.98308	7.68948
TraesCS2B02G322600	6.69791	5.28837	1.91728	5.13209
TraesCS2B02G322700	5.3931	3.925	7.2054	0
TraesCS2B02G322800	4.94787	12.7086	7.51104	17.8511
TraesCS2B02G322900	36.964	36.9333	20.6328	17.8713
TraesCS2B02G323000	1.23943	8.7363	2.8856	11.7521
TraesCS2B02G323100	941.817	1353.52	1061.71	2039.73
TraesCS2B02G323200	9.40944	5.6635	11.7055	8.51707
TraesCS2B02G323300	0.616904	0	2.88689	6.07661
TraesCS2B02G323400	17.3652	15.3047	10.8718	11.5627
TraesCS2B02G323500	17.7549	26.3141	18.943	25.4738
TraesCS2B02G323600	1.84624	0.774772	0.946637	2.61256
TraesCS2B02G323700	185.192	211.766	283.419	208.033
TraesCS2B02G323800	38.2856	53.4408	30.5366	41.1006
TraesCS2B02G323900	49.7261	63.7969	60.2016	83.6105
TraesCS2B02G324000	0	0	0	0
TraesCS2B02G324100	184.741	147.831	96.8718	137.483
TraesCS2B02G324200	51.98	35.9702	44.8128	30.8305
TraesCS2B02G324300	135.433	128.9	110.445	187.887
TraesCS2B02G324400	105.844	95.8539	269.038	190.98
TraesCS2B02G324500	55.8374	71.7648	80.0477	103.392
TraesCS2B02G324600	9.93479	24.8868	24.5344	55.6702
TraesCS2B02G324700	164.888	173.004	231.244	155.964
TraesCS2B02G324800	236.609	169	182.403	137.836
TraesCS2B02G324900	13.6985	8.33797	20.6777	8.25888
TraesCS2B02G325000	0	0	0	0
TraesCS2B02G325100	483.08	406.389	748.477	572.105
TraesCS2B02G325200	199.512	226.036	261.691	219.596
TraesCS2B02G325300	4.57491	3.14391	0.541214	0.264387
TraesCS2B02G325400	0	0	0	0
TraesCS2B02G325500	0	0	0	0
TraesCS2B02G325600	294.057	245.014	407.142	350.151
TraesCS2B02G325700	0.551348	0	0	0.234893
TraesCS2B02G325800	2.88194	1.55315	0	19.4877
TraesCS2B02G325900	25.1593	14.64	14.3458	12.8378
TraesCS2B02G326100	0	0	0	0
TraesCS2B02G326200	1.18458	0	3.11682	0.726418
TraesCS2B02G326300	550.271	437.812	985.678	564.888
TraesCS2B02G326400	159.884	205.245	381.839	307.927
TraesCS2B02G326500	45.3287	37.5723	85.4599	86.7083
TraesCS2B02G326600	0	2.11743	11.3287	10.5851
TraesCS2B02G326700	88.3262	86.7474	115.213	98.9104
TraesCS2B02G326800	33.7156	26.6008	25.9973	33.2531
TraesCS2B02G326900	46.3183	43.1244	112.384	71.8511
TraesCS2B02G327100	23.1807	8.45688	2.49234	7.32491
TraesCS2B02G327200	1.127	0	0	0.271881
TraesCS2B02G327300	446.143	630.992	1726.64	1698.12
TraesCS2B02G327500	235.484	299.451	250.605	278.305
TraesCS2B02G327600	34.2101	34.3084	40.4314	23.293
TraesCS2B02G327700	0	0	0	0
TraesCS2B02G327800	50.0158	47.3138	30.0096	30.9687
TraesCS2B02G327900	6.75274	9.20093	8.22799	3.87647
TraesCS2B02G328000	32.3919	19.3324	23.7696	6.63123
TraesCS2B02G328100	42.6229	39.2171	48.6637	29.3793
TraesCS2B02G328200	211.551	145.314	81.396	101.743
TraesCS2B02G328300	0	0.437375	0.632179	3.1224
TraesCS2B02G328400	5.7845	1.35778	0	1.41218
TraesCS2B02G328500	1.19939	8.15032	2.71173	8.15155
TraesCS2B02G328600	0	0	0	0
TraesCS2B02G328700	0	2.33906	1.55756	1.8198
TraesCS2B02G328800	0	4.63975	0	0.287869
TraesCS2B02G328900	323.788	410.274	91.4257	545.747
TraesCS2B02G329000	0	0	0	0.268635
TraesCS2B02G329100	312.361	284.123	295.252	243.691
TraesCS2B02G329200	4.80496	9.08797	4.66068	3.06166
TraesCS2B02G329300	170.863	95.6439	56.2249	145.019
TraesCS2B02G329400	56.4642	51.4533	66.581	55.4862
TraesCS2B02G329500	24.6743	28.8506	41.6024	40.6125
TraesCS2B02G329600	40.5273	55.8041	88.7189	129.088
TraesCS2B02G329700	4.22119	4.15056	1.60806	3.51968
TraesCS2B02G329800	45.1778	30.9404	14.0116	33.0554
TraesCS2B02G329900	3167.29	7290.75	1071.45	1033.55
TraesCS2B02G330000	1.86682	0.455679	0	0
TraesCS2B02G330100	579.192	704.899	210.34	358.782
TraesCS2B02G330200	51.5199	110.09	32.1058	47.9042
TraesCS2B02G330300	246.313	222.246	185.286	150.422
TraesCS2B02G330400	0	0	0.796272	0
TraesCS2B02G330500	0	0	0	0
TraesCS2B02G330600	0	0	0	0
TraesCS2B02G330700	5.22325	4.22729	5.40702	3.25278
TraesCS2B02G330800	0	0	0	0
TraesCS2B02G330900	0	0	0	0
TraesCS2B02G331000	0	0	0	0
TraesCS2B02G331100	0	0	0	0
TraesCS2B02G331300	0	0	0	0
TraesCS2B02G331400	0	0.413667	0	0
TraesCS2B02G331500	0.5891	0.407569	0.565526	0
TraesCS2B02G331600	0	0	0.265424	0
TraesCS2B02G331700	0	0	0	0
TraesCS2B02G331800	0	0	0	0
TraesCS2B02G331900	0	0	0	0
TraesCS2B02G332000	0	0	0	0
TraesCS2B02G332100	69.0101	101.719	38.2422	75.8744
TraesCS2B02G332200	206.094	181.759	81.3494	103.737
TraesCS2B02G332300	21.4444	19.0201	29.8113	37.7404
TraesCS2B02G332400	201.093	211.589	270.605	193.935
TraesCS2B02G332500	38.4186	44.7564	2.14065	21.0963
TraesCS2B02G332600	9.3589	8.78635	5.95	5.03192
TraesCS2B02G332700	78.4973	90.7182	111.595	42.5883
TraesCS2B02G332800	1.86432	0	0.966204	0
TraesCS2B02G332900	689.73	565.135	443.059	324.41
TraesCS2B02G333000	188.939	182.989	156.806	130.966
TraesCS2B02G333100	18.356	27.0154	14.237	25.4363
TraesCS2B02G333200	99.3228	194.792	157.101	84.622
TraesCS2B02G333300	527.92	596.339	923.196	456.072
TraesCS2B02G333400	43.8369	28.2345	34.5042	29.1135
TraesCS2B02G333500	12.1372	14.3828	12.4891	6.52864
TraesCS2B02G333600	76.8518	71.8719	150.456	131.592
TraesCS2B02G333700	0	0	0	0
TraesCS2B02G333800	85.8573	78.1422	94.2938	71.9759
TraesCS2B02G333900	1100.11	1180.75	670.288	702.975
TraesCS2B02G334000	0.618661	0	1.98358	0.45631
TraesCS2B02G334100	0	0	0.315933	0.282093
TraesCS2B02G334200	0	0	1.96944	1.62167
TraesCS2B02G334300	100.564	107.557	109.38	114.207
TraesCS2B02G334400	271.835	268.289	273.149	354.079
TraesCS2B02G334500	154.121	157.282	254.813	218.93
TraesCS2B02G334600	21.1351	20.0578	32.4456	16.9689
TraesCS2B02G334700	0	1.812	0	0.229869
TraesCS2B02G334800	18.1917	20.389	20.8955	26.945
TraesCS2B02G334900	17.4743	21.0902	11.3554	34.4431
TraesCS2B02G335000	8.21637	8.58489	33.5781	12.6136
TraesCS2B02G335200	125.421	119.959	267.899	137.931
TraesCS2B02G335300	79.6319	70.7505	37.7225	48.4315
TraesCS2B02G335400	52.9834	73.3849	141.76	144.535
TraesCS2B02G335500	39.8585	31.0933	60.8196	51.9058
TraesCS2B02G335600	1.19013	3.53047	0	2.79943
TraesCS2B02G335700	2058.7	1569.09	1621.71	1064.81
TraesCS2B02G335800	12.7611	11.4957	5.0806	14.1617
TraesCS2B02G335900	0	0	0	0
TraesCS2B02G336000	165.158	242.104	206.965	234.293
TraesCS2B02G336100	8.10893	12.7558	12.0604	11.0712
TraesCS2B02G336200	284.247	240.233	130.965	119.953
TraesCS2B02G336300	38.7876	58.7851	42.9836	38.4237
TraesCS2B02G336400	74.0081	101.391	74.5664	51.4829
TraesCS2B02G336500	11.1243	9.2207	5.43595	7.30162
TraesCS2B02G336600	2.40861	0.385371	3.95823	3.41999
TraesCS2B02G336700	9.49588	4.7012	13.6655	6.05836
TraesCS2B02G336800	0	0	0	0
TraesCS2B02G336900	43.3954	23.047	33.1043	7.42548
TraesCS2B02G337000	4.18797	3.3653	3.39119	2.30964
TraesCS2B02G337100	672.116	544.651	349.499	126.277
TraesCS2B02G337200	2057.23	1688.76	1192.57	1314.81
TraesCS2B02G337300	33.2343	26.695	56.3686	24.1058
TraesCS2B02G337400	48.8256	31.3044	42.2833	29.3267
TraesCS2B02G337500	2.98921	1.95228	2.38671	2.98171
TraesCS2B02G337600	1.71092	0	0	0
TraesCS2B02G337700	4.21953	9.8712	1.90223	2.96196
TraesCS2B02G337800	118.1	143.939	196.409	123.305
TraesCS2B02G337900	417.917	388.402	469.9	411.876
TraesCS2B02G338000	0.572294	0	0.518359	0.297752
TraesCS2B02G338100	8.30327	3.75171	5.68303	8.19124
TraesCS2B02G338200	13.5371	12.2664	15.6477	19.0477
TraesCS2B02G338300	48.3791	44.1795	112.289	68.7172
TraesCS2B02G338400	5.993	8.55977	6.1564	14.2937
TraesCS2B02G338500	34.9885	43.9956	56.4993	49.9589
TraesCS2B02G338600	84.9528	45.7331	25.3873	12.9898
TraesCS2B02G338700	669.502	611.48	373.054	486.412
TraesCS2B02G338800	6.91112	3.43309	6.81274	0
TraesCS2B02G338900	52.4056	43.3863	32.9476	32.8579
TraesCS2B02G339000	28.7909	14.3108	0	17.1531
TraesCS2B02G339100	0	34.617	130.24	2.10555
TraesCS2B02G339200	1014.32	1017.37	815.886	670.604
TraesCS2B02G339300	16.5997	6.1826	9.82925	7.41748
TraesCS2B02G339400	0	0	0	0
TraesCS2B02G339500	0	0	1.91301	0.263998
TraesCS2B02G339600	265.123	290.571	315.848	260.742
TraesCS2B02G339700	216.774	188.508	264.062	185.07
TraesCS2B02G339800	455.422	520.249	191.872	327.297
TraesCS2B02G339900	22.2843	21.501	24.4402	24.257
TraesCS2B02G340000	0	0	0	0
TraesCS2B02G340100	1.87367	2.63422	0	0
TraesCS2B02G340200	8.92292	2.98507	1.83789	0
TraesCS2B02G340300	137.785	198.776	185.861	176.504
TraesCS2B02G340400	107.413	91.5563	48.9077	47.5578
TraesCS2B02G340500	31.9017	51.1391	51.2259	74.6715
TraesCS2B02G340600	18.9059	22.3189	0.928993	22.2256
TraesCS2B02G340700	186.341	185.713	156.675	183.268
TraesCS2B02G340800	766.31	820.565	823.285	1100.21
TraesCS2B02G340900	0	2.18166	0	0.556498
TraesCS2B02G341000	0.570307	0	0	0
TraesCS2B02G341100	70.2096	99.7694	81.9915	84.8322
TraesCS2B02G341200	864.291	908.14	449.147	730.19
TraesCS2B02G341300	14.3425	23.8417	3.87974	26.9728
TraesCS2B02G341400	157.055	232.139	439.959	255.972
TraesCS2B02G341500	1.7995	1.16245	5.17329	1.10961
TraesCS2B02G341600	19.6586	19.2834	16.572	21.2803
TraesCS2B02G341700	0	0.390038	0	4.10173
TraesCS2B02G341800	62.0106	69.8369	143.099	147.52
TraesCS2B02G341900	0	0	0	0
TraesCS2B02G342000	19.1401	26.8632	4.7832	18.4385
TraesCS2B02G342100	20.4122	30.2962	32.5598	33.4242
TraesCS2B02G342200	414.579	602.577	342.818	699.897
TraesCS2B02G342300	284.364	339.286	103.542	319.947
TraesCS2B02G342400	128.673	82.475	178.008	119.824
TraesCS2B02G342500	71.0095	64.6647	66.0253	90.996
TraesCS2B02G342600	39.9863	21.5788	64.5755	41.6217
TraesCS2B02G342700	1.68718	0.72936	0.580098	0.851842
TraesCS2B02G342800	306.342	325.28	330.731	238.616
TraesCS2B02G342900	0	0	0.64888	0
TraesCS2B02G343000	2.84078	3.8757	8.83299	11.9863
TraesCS2B02G343100	33.2369	37.471	10.567	48.5547
TraesCS2B02G343200	4.80237	2.12176	19.1652	14.5462
TraesCS2B02G343300	91.4972	31.2258	37.4737	20.7279
TraesCS2B02G343400	32.6359	22.7454	20.3991	13.1347
TraesCS2B02G343500	16.5766	35.0583	24.9233	23.217
TraesCS2B02G343600	25.0212	30.702	13.7852	103.195
TraesCS2B02G343700	0	0	0	0
TraesCS2B02G343800	12.4633	19.3128	4.49978	28.0249
TraesCS2B02G343900	110.383	119.209	48.637	86.229
TraesCS2B02G344000	4.08207	0	1.32919	1.37868
TraesCS2B02G344100	0	0	0.940246	3.2171
TraesCS2B02G344200	3.0417	1.56782	0.862676	2.90691
TraesCS2B02G344300	1.92879	2.64004	0	0
TraesCS2B02G344400	195.967	187.248	77.7273	107.622
TraesCS2B02G344500	1.85687	21.9132	9.84082	38.1724
TraesCS2B02G344600	728.055	671.844	428.713	703.38
TraesCS2B02G344700	155.604	99.8422	52.7451	45.9297
TraesCS2B02G344800	340.877	256.904	145.276	132.625
TraesCS2B02G344900	3.46508	5.26281	0.597337	5.64395
TraesCS2B02G345000	6.54039	5.57991	2.40013	8.73197
TraesCS2B02G345100	76.5143	109.33	75.0914	74.8899
TraesCS2B02G345200	18.7483	11.9057	5.02345	14.6733
TraesCS2B02G345300	252.231	223.96	82.6917	63.6635
TraesCS2B02G345400	262.026	260.748	278.829	292.066
TraesCS2B02G345500	202.047	269.117	160.658	178.39
TraesCS2B02G345600	462.934	534.019	358.019	370.151
TraesCS2B02G345700	134.538	120.881	149.395	153.413
TraesCS2B02G345800	1.18773	6.06261	10.172	9.55818
TraesCS2B02G345900	0	0	0	0
TraesCS2B02G346000	35.3192	31.749	70.7686	45.682
TraesCS2B02G346100	6.61718	0.392291	0	0.456544
TraesCS2B02G346200	574.465	659.236	531.109	488.312
TraesCS2B02G346300	31.711	33.8965	19.0828	13.5609
TraesCS2B02G346400	0	0	0	0
TraesCS2B02G346500	25.6308	34.6277	28.6558	56.5056
TraesCS2B02G346600	0	0	0.663519	0
TraesCS2B02G346700	134.132	152.225	188.408	182.849
TraesCS2B02G346800	199.197	205.744	70.4941	106.742
TraesCS2B02G346900	28.1111	16.7524	14.6595	38.8992
TraesCS2B02G347000	7.83898	2.13742	3.21291	3.69137
TraesCS2B02G347100	72.2376	92.5085	106.813	142.405
TraesCS2B02G347200	72.4516	186.962	14.5479	445.377
TraesCS2B02G347300	87.5587	107.101	64.6644	115.905
TraesCS2B02G347400	9.80559	6.08628	15.7961	12.4841
TraesCS2B02G347500	1.23637	2.4787	0.98908	3.63294
TraesCS2B02G347600	0	0	0.265424	0
TraesCS2B02G347700	40.15	43.6355	40.4915	35.6511
TraesCS2B02G347800	530.102	530.807	894.854	751.374
TraesCS2B02G347900	58.7576	75.4561	134.841	114.806
TraesCS2B02G348000	6.60119	3.0307	1.47094	2.79183
TraesCS2B02G348100	2.4116	2.69935	2.07979	1.32658
TraesCS2B02G348200	44.2857	74.0294	60.7116	69.7216
TraesCS2B02G348300	0	0	0	0
TraesCS2B02G348400	83.6809	110.911	71.3138	71.8767
TraesCS2B02G348500	82.0465	129.125	87.0549	98.2473
TraesCS2B02G348600	194.222	233.928	201.001	205.7
TraesCS2B02G348700	22.5456	19.9681	11.8275	42.1078
TraesCS2B02G348800	110.808	140.561	37.7657	76.8307
TraesCS2B02G348900	0	0	0	0
TraesCS2B02G349000	0	0	0	0
TraesCS2B02G349100	0	0	0	0
TraesCS2B02G349200	0	0	0	0
TraesCS2B02G349300	0	0	0	0
TraesCS2B02G349400	0	0	0	0
TraesCS2B02G349500	0	0	0	0
TraesCS2B02G349600	0	0	0	0
TraesCS2B02G349700	0	0	0	0
TraesCS2B02G349800	0.570307	0	0	0
TraesCS2B02G349900	0	0	0	0
TraesCS2B02G350000	0	0	0	0
TraesCS2B02G350100	0	0	0	0
TraesCS2B02G350200	0	0	1.26862	0
TraesCS2B02G350300	10.083	9.66276	6.49838	18.096
TraesCS2B02G350400	8.27534	24.0797	17.1687	37.6165
TraesCS2B02G350500	474.025	369.52	483.19	237.352
TraesCS2B02G350600	437.272	345.392	336.868	223.22
TraesCS2B02G350700	2.46392	1.75454	0.268203	0.223269
TraesCS2B02G350800	177.476	133.62	141.6	87.785
TraesCS2B02G350900	108.584	95.8525	64.2727	59.3901
TraesCS2B02G351000	0.570307	0	0	0
