## Supplemental Table 5-7 and 9 for "Transcriptional signature pattern in black, blue and purple wheat and impact on seed pigmentation and other associated features: Comparative transcriptomics, genomics and metabolite profiling" (part 2 of 3)

### Sheet: TableS5 (continued)
	Table S5: TPM values
TraesCS2B02G351100	280.558	304.782	194.3	165.538
TraesCS2B02G351200	0	0	0	0
TraesCS2B02G351300	260.499	208.077	210.798	175.848
TraesCS2B02G351400	137.835	100.981	134.908	120.247
TraesCS2B02G351500	13.6544	14.7373	2.7539	10.6786
TraesCS2B02G351600	0	0	0.594899	4.23476
TraesCS2B02G351700	0	0	0	0
TraesCS2B02G351800	0	0	0	0
TraesCS2B02G351900	0	0	0	0
TraesCS2B02G352000	37.6537	41.8824	50.5486	98.1695
TraesCS2B02G352100	33.4793	31.7018	47.9481	58.914
TraesCS2B02G352200	292.026	287.893	332.008	323.734
TraesCS2B02G352300	54.0634	69.8024	58.5093	181.367
TraesCS2B02G352400	1487.13	1176.71	1212.82	1197.66
TraesCS2B02G352500	0	0	1.43939	1.51307
TraesCS2B02G352700	19.01	22.3296	4.59202	20.2926
TraesCS2B02G352800	8.20438	3.65755	2.717	11.6763
TraesCS2B02G352900	4.08501	3.40136	6.06956	12.5949
TraesCS2B02G353000	0	1.26139	0.638938	2.84979
TraesCS2B02G353100	0	0	0.317032	0.782497
TraesCS2B02G353200	3.04169	3.86452	1.39934	6.54881
TraesCS2B02G353300	0	0	0	0
TraesCS2B02G353400	0	0	0	0
TraesCS2B02G353500	0	0	0	0
TraesCS2B02G353600	0	6.69502	0.972187	8.50664
TraesCS2B02G353700	118.973	107.62	35.5834	77.6673
TraesCS2B02G353800	3.45726	0.756182	0	3.04114
TraesCS2B02G353900	0	5.24843	19.2	7.18831
TraesCS2B02G354000	12.6912	14.6228	9.67059	11.5625
TraesCS2B02G354100	315.779	368.526	140.244	188.692
TraesCS2B02G354200	16.5812	25.3992	37.1979	24.0578
TraesCS2B02G354300	250.658	325.876	127.147	125.039
TraesCS2B02G354400	1731.93	1777.23	3898.17	2783.47
TraesCS2B02G354500	0	0	1.29486	0.261906
TraesCS2B02G354700	293.687	321.604	655.229	378.262
TraesCS2B02G354800	3.40638	0	2.30578	4.83491
TraesCS2B02G354900	463.728	407.963	248.52	337.618
TraesCS2B02G355000	2344.76	2395.37	2329.69	1685.98
TraesCS2B02G355100	0	0	0	0
TraesCS2B02G355200	6.0422	6.9935	8.99534	10.8622
TraesCS2B02G355300	1.22792	4.65863	5.24427	12.7304
TraesCS2B02G355400	4.73582	4.66978	8.91385	10.6792
TraesCS2B02G355500	4.90293	11.9147	6.12899	15.5571
TraesCS2B02G355600	31.5634	19.1643	9.51025	10.9754
TraesCS2B02G355700	1.23981	2.61589	2.30359	0.263519
TraesCS2B02G355800	327.885	299.966	422.813	246.128
TraesCS2B02G355900	3.60916	0.838314	6.35284	1.89364
TraesCS2B02G356000	0	0	0	0
TraesCS2B02G356100	1.75526	3.54244	6.06272	1.45583
TraesCS2B02G356200	6.97994	9.53079	0.992271	13.5937
TraesCS2B02G356300	124.987	101.949	129.304	130.644
TraesCS2B02G356400	31.3055	25.7698	14.886	22.0725
TraesCS2B02G356500	189.543	269.592	599.101	333.165
TraesCS2B02G356600	93.1534	92.803	90.9609	83.7064
TraesCS2B02G356700	69.8242	89.5197	111.892	77.9747
TraesCS2B02G356800	257.7	243.854	228.748	205.276
TraesCS2B02G356900	44.5419	50.7674	84.527	65.896
TraesCS2B02G357000	0	0	0	0.227084
TraesCS2B02G357100	62.2547	6.22158	54.1006	6.21933
TraesCS2B02G357200	142.885	91.5282	45.2825	38.5382
TraesCS2B02G357300	47.1114	50.9102	40.2231	53.4022
TraesCS2B02G357400	249.675	166.284	205.003	118.002
TraesCS2B02G357500	215.398	251.391	203.712	154.176
TraesCS2B02G357600	160.676	134.497	175.263	197.603
TraesCS2B02G357700	17.6485	10.85	4.507	12.8558
TraesCS2B02G357800	0	0	0	0
TraesCS2B02G357900	992.3	581.712	1272.54	314.216
TraesCS2B02G358000	4.21977	7.41387	4.89223	1.88572
TraesCS2B02G358100	36.275	47.5491	15.5063	25.577
TraesCS2B02G358200	0	0.840751	0.533275	0
TraesCS2B02G358400	0	0	0	0
TraesCS2B02G358500	122.233	152.459	201.928	203.544
TraesCS2B02G358600	243.422	274.779	318.448	311.169
TraesCS2B02G358700	4.07756	7.70674	8.12384	12.7585
TraesCS2B02G358800	39.8173	41.6026	85.3019	73.3921
TraesCS2B02G358900	62.924	52.0238	61.7018	31.8651
TraesCS2B02G359000	269.75	291.703	125.061	161.282
TraesCS2B02G359100	4.30847	0.782019	0	0
TraesCS2B02G359200	75.5818	172.201	102.891	156.935
TraesCS2B02G359300	28.3729	41.259	65.926	22.4433
TraesCS2B02G359400	70.9703	79.4348	191.86	121.828
TraesCS2B02G359500	38.1833	24.7114	48.1257	62.1007
TraesCS2B02G359600	3.51807	0.781708	14.4526	0
TraesCS2B02G359700	25.81	10.6358	15.8128	9.42133
TraesCS2B02G359800	70.8389	74.0764	92.8911	71.2705
TraesCS2B02G359900	259.786	285.383	186.892	191.673
TraesCS2B02G360100	23.9811	23.7516	54.4097	45.8387
TraesCS2B02G360200	0	0	0	0
TraesCS2B02G360300	5.23616	3.50973	1.63094	0.915396
TraesCS2B02G360400	3133.24	2645.53	1480.97	1520.15
TraesCS2B02G360500	115.104	123.821	40.2389	82.0662
TraesCS2B02G360600	0	0	0	0
TraesCS2B02G360700	1.12549	0.383976	0.848997	5.90251
TraesCS2B02G360800	0	0	0	0
TraesCS2B02G360900	109.692	93.4757	202.96	112.552
TraesCS2B02G361000	322.615	298.813	424.36	336.617
TraesCS2B02G361100	0	0	0	0
TraesCS2B02G361200	0	0	0	0
TraesCS2B02G361300	142.871	117.499	378.642	217.446
TraesCS2B02G361400	0	0.388779	0	1.58703
TraesCS2B02G361500	0	0	0	0
TraesCS2B02G361600	0	0	0	0
TraesCS2B02G361700	49.4216	46.7642	41.0544	53.7982
TraesCS2B02G361800	192.503	208.917	402.061	384.184
TraesCS2B02G361900	603.608	546.145	396.058	404.93
TraesCS2B02G362000	491.042	444.28	566.248	493.608
TraesCS2B02G362100	0	0	0	0
TraesCS2B02G362200	5.46972	1.33037	94.4245	0.544901
TraesCS2B02G362300	24.3989	29.2584	23.685	34.6466
TraesCS2B02G362400	5.84028	31.1252	33.1796	53.8319
TraesCS2B02G362500	41.9137	84.7019	90.2034	156.649
TraesCS2B02G362600	225.401	284.413	294.007	274.186
TraesCS2B02G362700	452.05	450.017	620.548	477.026
TraesCS2B02G362800	67.5002	92.02	39.0172	75.0901
TraesCS2B02G362900	101.736	93.0944	58.3839	47.5368
TraesCS2B02G363000	253.816	236.864	415.143	324.293
TraesCS2B02G363100	5.73538	6.26313	10.6914	11.5982
TraesCS2B02G363200	92.9012	73.9636	114.859	63.4081
TraesCS2B02G363300	71.9379	45.1207	11.2738	25.672
TraesCS2B02G363400	13.2734	19.9305	16.8889	21.5479
TraesCS2B02G363500	0	0	0	0
TraesCS2B02G363600	31.6122	24.9626	9.97378	15.0367
TraesCS2B02G363700	19.7446	29.6631	20.8213	33.3117
TraesCS2B02G363800	346.379	499.429	416.074	337.091
TraesCS2B02G364000	328.464	116.783	65.804	11.7542
TraesCS2B02G364100	131.892	167.929	96.1613	202.617
TraesCS2B02G364200	46.9639	31.4031	46.4107	39.0835
TraesCS2B02G364300	1.14061	0	0	0
TraesCS2B02G364400	284.059	361.923	316.903	388.579
TraesCS2B02G364500	238.058	195.976	110.733	145.087
TraesCS2B02G364600	424.183	520.278	312.166	336.222
TraesCS2B02G364700	251.625	267.629	82.6637	164.557
TraesCS2B02G364800	190.614	263.591	669.27	516.599
TraesCS2B02G364900	46.9054	64.8139	125.378	112.817
TraesCS2B02G365000	256.751	247.914	283.939	145.241
TraesCS2B02G365200	10.7035	5.60759	10.3645	9.55354
TraesCS2B02G365300	0	0	0.634308	0
TraesCS2B02G365500	73.6664	72.781	114.932	147.46
TraesCS2B02G365600	0	0	0	0
TraesCS2B02G365700	22.2464	26.1618	22.7236	23.7275
TraesCS2B02G365705	20.886	21.8219	24.2227	23.292
TraesCS2B02G365800	11.2281	13.0901	27.6102	23.8948
TraesCS2B02G365900	226.123	233.695	168	217.164
TraesCS2B02G366000	121.083	120.085	189.655	158.459
TraesCS2B02G366100	4.03609	6.65782	12.5083	13.3557
TraesCS2B02G366200	7.85248	4.87693	15.1812	10.8872
TraesCS2B02G366300	121.913	164.114	129.631	161.992
TraesCS2B02G366400	34.0642	34.9717	46.2157	73.4174
TraesCS2B02G366500	39.5154	66.0778	51.5176	48.7867
TraesCS2B02G366600	11.4145	4.71573	24.376	10.9454
TraesCS2B02G366700	98.61	87.408	144.136	52.4772
TraesCS2B02G366800	148.877	203.091	124.786	190.839
TraesCS2B02G366900	31.8421	59.218	41.7464	66.7479
TraesCS2B02G367000	67.4314	68.2227	192.918	147.297
TraesCS2B02G367100	113.555	101.959	78.2517	74.9032
TraesCS2B02G367200	1112.99	1216.67	1175.06	936.034
TraesCS2B02G367300	14.9932	31.9438	124.009	37.2015
TraesCS2B02G367400	25.9157	29.4442	23.6629	31.799
TraesCS2B02G367500	39.3785	48.3408	19.3604	8.85542
TraesCS2B02G367600	155.031	155.545	893.514	394.057
TraesCS2B02G367700	194.276	217.383	156.893	141.725
TraesCS2B02G367900	473.346	504.195	524.803	502.307
TraesCS2B02G368000	359.342	365.969	546.525	541.194
TraesCS2B02G368100	217.256	210.938	109.276	100.773
TraesCS2B02G368200	347.252	370.737	249.263	348.661
TraesCS2B02G368300	0	0	0.796272	0
TraesCS2B02G368400	14.8841	14.9902	10.773	7.58572
TraesCS2B02G368500	1.14968	1.37909	4.0126	3.03487
TraesCS2B02G368600	9.79194	8.68791	23.0247	16.2485
TraesCS2B02G368700	0	0	0	0
TraesCS2B02G368800	0	0	0	0
TraesCS2B02G368900	7.01293	1.7115	2.1744	1.42379
TraesCS2B02G369000	348.807	419.311	490.822	233.645
TraesCS2B02G369100	86.1191	34.9406	111.874	18.0426
TraesCS2B02G369200	8.46793	2.39554	6.13554	0.282547
TraesCS2B02G369300	0.56721	4.05504	0.266496	2.64255
TraesCS2B02G369400	89.8793	81.2354	151.42	104.234
TraesCS2B02G369500	0	0	0	6.58544
TraesCS2B02G369600	9.35577	11.3228	4.90578	21.0919
TraesCS2B02G369700	23.1559	12.0898	24.6261	19.9831
TraesCS2B02G369800	0	0	0.32946	2.34788
TraesCS2B02G369900	29.8058	17.7712	4.12886	19.9145
TraesCS2B02G370000	4.21052	0.752671	1.19899	1.88566
TraesCS2B02G370100	62.4425	64.0779	20.426	23.5483
TraesCS2B02G370200	63.3999	77.4173	66.5632	151.913
TraesCS2B02G370300	161.74	184.062	113.053	115.979
TraesCS2B02G370400	282.375	239.554	330.884	265.211
TraesCS2B02G370500	65.3524	49.5599	21.7411	37.1851
TraesCS2B02G370600	1475.36	1339.12	511.335	1005.34
TraesCS2B02G370700	0	1.65928	0	2.59946
TraesCS2B02G370900	14.2108	18.6279	54.8627	14.396
TraesCS2B02G371000	175.586	189.399	43.3346	223.469
TraesCS2B02G371100	155.32	176.68	196.584	192.626
TraesCS2B02G371200	439.459	520.771	377.873	421.696
TraesCS2B02G371300	140.913	87.7207	18.9681	84.1653
TraesCS2B02G371400	135.476	87.3479	52.5024	56.6685
TraesCS2B02G371500	21.1063	20.9354	6.34212	8.96847
TraesCS2B02G371600	42.6786	29.8729	27.5264	47.1053
TraesCS2B02G371700	392.012	385.642	310.118	293.022
TraesCS2B02G371800	779.68	614.578	1032.05	585.876
TraesCS2B02G371900	36.7164	36.1052	86.5784	94.4647
TraesCS2B02G372000	76.4563	101.318	92.1632	47.3147
TraesCS2B02G372100	19.1922	19.3458	12.0964	23.3126
TraesCS2B02G372200	0	0	3.18533	0.68484
TraesCS2B02G372300	0	0	31.0142	85.0242
TraesCS2B02G372400	85.5306	72.008	88.3252	0
TraesCS2B02G372500	53.8292	68.0949	13.1729	94.9175
TraesCS2B02G372600	0	0	0	2.20968
TraesCS2B02G372700	31.2897	45.3472	78.3979	48.411
TraesCS2B02G372800	43.9286	44.1827	32.6913	36.5618
TraesCS2B02G372900	3664.02	3397.01	8010.51	2530.81
TraesCS2B02G373000	767.509	692.45	297.282	323.518
TraesCS2B02G373100	61.869	62.9283	79.5051	75.7776
TraesCS2B02G373200	59.1039	79.7811	26.208	48.5687
TraesCS2B02G373300	0	0	0	11.8838
TraesCS2B02G373400	2.99681	6.86842	15.6605	22.9557
TraesCS2B02G373500	127.685	114.683	76.4664	98.18
TraesCS2B02G373600	610.938	644.78	1020.68	959
TraesCS2B02G373800	0	0	0	0
TraesCS2B02G373900	0	0	0	0
TraesCS2B02G374000	21.0939	25.3392	16.6184	26.2401
TraesCS2B02G374300	39.0709	31.4451	11.7829	20.4469
TraesCS2B02G374400	0	0	0	0
TraesCS2B02G374600	197.472	135.289	147.219	110.341
TraesCS2B02G374700	1292.99	517.473	1165.84	315.294
TraesCS2B02G374800	0	1.27364	0.993329	0.276114
TraesCS2B02G374900	0	2.14834	0	0.918192
TraesCS2B02G375000	0	2.15124	2.88419	0.233405
TraesCS2B02G375100	3512.66	2752.42	2450.33	2015.19
TraesCS2B02G375200	1028.71	1046.71	252.122	306.84
TraesCS2B02G375300	50.8952	51.8248	105.923	99.8636
TraesCS2B02G375400	0	0	0	0
TraesCS2B02G375500	3.61558	4.13976	11.8822	8.69719
TraesCS2B02G375600	428.056	539.798	991.592	829.686
TraesCS2B02G375700	113.029	152.408	160.029	152.424
TraesCS2B02G375800	66.6208	71.6273	45.2453	53.5418
TraesCS2B02G375900	0	0	0	0
TraesCS2B02G376000	0	0	0	0
TraesCS2B02G376100	200.614	240.56	319.602	271.787
TraesCS2B02G376200	54.2941	41.4355	58.3006	59.1288
TraesCS2B02G376300	5.73827	0.390802	3.79546	2.77427
TraesCS2B02G376400	3.02315	0.810548	0.557115	0.588983
TraesCS2B02G376500	18.8	11.4523	19.9739	32.8049
TraesCS2B02G376600	113.991	67.2179	90.566	32.9304
TraesCS2B02G376700	1429.14	1237.79	890.544	788.835
TraesCS2B02G376800	47.057	62.7608	90.0399	64.8356
TraesCS2B02G376900	125.422	168.121	81.554	96.235
TraesCS2B02G377000	503.754	671.985	495.035	730.237
TraesCS2B02G377100	16.6234	23.6682	32.0198	14.487
TraesCS2B02G377200	23.6355	34.4735	34.1154	27.6073
TraesCS2B02G377300	156.397	131.063	66.973	77.5909
TraesCS2B02G377400	0	0	0	0
TraesCS2B02G377500	10.4182	15.3361	13.5779	15.231
TraesCS2B02G377600	0	0	0	0
TraesCS2B02G377700	14.084	14.7513	1.72818	17.3893
TraesCS2B02G377800	0	0	0	0
TraesCS2B02G377900	3.46351	2.14509	2.59935	9.70751
TraesCS2B02G378000	0	0	0	0
TraesCS2B02G378100	21.3008	10.9625	20.6658	33.1929
TraesCS2B02G378200	31.4079	48.1463	63.861	53.3764
TraesCS2B02G378300	156.705	127.643	163.421	87.9193
TraesCS2B02G378400	1356.9	1300.37	1932.74	1500.99
TraesCS2B02G378500	193.016	243.761	217.153	201.644
TraesCS2B02G378600	7.42974	26.0775	7.66383	41.1944
TraesCS2B02G378700	6.45511	6.98114	4.01885	12.3738
TraesCS2B02G378800	0	0	0	0
TraesCS2B02G378900	14.1048	9.35229	13.4148	5.85837
TraesCS2B02G379000	0.621023	2.73957	0	0
TraesCS2B02G379100	26.8089	24.3698	16.9593	11.3643
TraesCS2B02G379300	20.8746	16.2822	29.5541	30.2005
TraesCS2B02G379400	104.139	78.8279	137.562	115.77
TraesCS2B02G379600	5.28076	6.33104	2.22471	2.96218
TraesCS2B02G379700	0	0	0	0
TraesCS2B02G379800	125.914	103.369	176.412	235.975
TraesCS2B02G379900	99.0317	100.458	214.328	211.343
TraesCS2B02G380000	17.1011	13.2878	23.6123	16.5243
TraesCS2B02G380100	62.7023	63.844	64.0237	76.4893
TraesCS2B02G380200	0	0	0	0
TraesCS2B02G380300	1.22217	0	0	0.544579
TraesCS2B02G380400	0	0	0	0
TraesCS2B02G380500	156.37	156.955	640.049	480.623
TraesCS2B02G380600	17.9784	22.9233	3.78783	18.8616
TraesCS2B02G380700	3.59598	2.53743	4.4875	4.60722
TraesCS2B02G380800	22.1732	37.3077	59.0786	37.7287
TraesCS2B02G380900	6.09194	6.33567	11.6712	17.4278
TraesCS2B02G381000	0	0	0	0
TraesCS2B02G381100	36.379	6.41148	1.96305	5.68486
TraesCS2B02G381200	774.905	799.704	410.801	464.404
TraesCS2B02G381300	8.84767	7.97881	1.27177	2.34515
TraesCS2B02G381400	0	0	0	0
TraesCS2B02G381500	158.239	135.793	228.683	167.792
TraesCS2B02G381600	2194.93	1858.97	1826.21	950.087
TraesCS2B02G381700	0	0	0	0
TraesCS2B02G381800	8.98602	12.3854	11.8896	18.4759
TraesCS2B02G381900	0	0	0	0
TraesCS2B02G382000	113.868	196.212	66.6965	349.901
TraesCS2B02G382100	0	0	0	0
TraesCS2B02G382200	0	0	0	0
TraesCS2B02G382300	84.5675	221.981	232.422	265.748
TraesCS2B02G382400	0	0	1.96895	0.614988
TraesCS2B02G382500	0	0	0	0
TraesCS2B02G382600	219.743	261.774	126.636	140.474
TraesCS2B02G382700	95.6879	233.733	117.33	259.178
TraesCS2B02G382800	0	0	0	0
TraesCS2B02G382900	2.38078	4.41645	3.16491	3.69523
TraesCS2B02G383000	0	0	0	0
TraesCS2B02G383100	129.855	167.835	821.636	200.113
TraesCS2B02G383200	71.4709	69.3546	111.01	87.6581
TraesCS2B02G383300	72.9863	59.8955	352.054	148.356
TraesCS2B02G383400	0	0	0.936346	0.529883
TraesCS2B02G383500	0	0	0	5.90418
TraesCS2B02G383600	91.0225	58.5784	61.8585	40.0217
TraesCS2B02G383700	65.165	76.0312	37.5641	53.717
TraesCS2B02G383800	0	0	0	0
TraesCS2B02G383900	0	0	0	0
TraesCS2B02G384000	26.4933	21.1621	32.85	15.6836
TraesCS2B02G384100	0	0	0	0
TraesCS2B02G384200	0	0	0	0
TraesCS2B02G384300	182.156	128.392	219.671	186.743
TraesCS2B02G384400	44.9435	54.7985	46.8801	62.9178
TraesCS2B02G384500	922.975	820.661	390.787	361.96
TraesCS2B02G384600	3378.41	15832	18129.3	10710.8
TraesCS2B02G384700	7.8512	14.4664	10.725	5.55647
TraesCS2B02G384800	1.2388	0	0	0
TraesCS2B02G384900	0	3.13545	4.14952	2.95028
TraesCS2B02G385000	1.87049	0.847649	0.332873	0
TraesCS2B02G385100	0	0	0	0
TraesCS2B02G385200	302.755	605.71	483.561	782.451
TraesCS2B02G385300	52.2072	76.8645	106.341	107.092
TraesCS2B02G385400	44.9333	61.6385	15.5134	21.2571
TraesCS2B02G385500	0	3.61318	0	0
TraesCS2B02G385600	87.924	109.977	62.8145	99.2309
TraesCS2B02G385700	144.881	141.471	181.114	175.999
TraesCS2B02G385800	35.3246	38.6064	39.6597	33.6607
TraesCS2B02G385900	38.26	25.1885	62.9644	45.8104
TraesCS2B02G386000	0	0.45314	1.34075	0
TraesCS2B02G386100	1.18917	0	0.317454	0
TraesCS2B02G386200	63.6012	67.481	47.399	55.8004
TraesCS2B02G386300	0	0	0	0
TraesCS2B02G386400	6.39867	13.1586	6.01668	3.14802
TraesCS2B02G386500	0.570307	0	0	0
TraesCS2B02G386600	0	0	0	0
TraesCS2B02G386700	89.1722	85.5523	69.3319	84.4471
TraesCS2B02G386800	4.03656	0	0	0.784733
TraesCS2B02G386900	74.0694	131.68	157.117	104.637
TraesCS2B02G387000	5.3695	17.8774	5.50984	6.35702
TraesCS2B02G387100	0	0	0	0
TraesCS2B02G387200	70.1096	80.4282	95.8136	109.863
TraesCS2B02G387300	111.01	188.881	270.903	186.265
TraesCS2B02G387400	1.08809	0	3.08667	1.69626
TraesCS2B02G387500	11.1037	29.0794	143.661	46.2036
TraesCS2B02G387600	0	0	0	0
TraesCS2B02G387700	114.783	200.807	129.003	110.796
TraesCS2B02G387800	68.6841	115.425	195.48	98.4854
TraesCS2B02G388000	0	0	0	0
TraesCS2B02G388100	0	0	0	0
TraesCS2B02G388200	0.621793	4.31555	2.55023	0.690257
TraesCS2B02G388300	60.8336	60.6259	81.3204	81.8258
TraesCS2B02G388500	0.556092	0.369504	6.39217	0.304871
TraesCS2B02G388600	1.13447	0.836697	13.0327	7.30923
TraesCS2B02G388700	202.06	191.176	238.019	201.651
TraesCS2B02G388800	135.666	174.199	131.475	141.862
TraesCS2B02G388900	84.5342	124.46	160.786	121.612
TraesCS2B02G389000	18.9244	21.3535	7.90538	9.37763
TraesCS2B02G389100	133.874	155.16	127.992	135.077
TraesCS2B02G389200	130.181	153.448	91.3046	121.301
TraesCS2B02G389300	32.3231	23.5297	40.8308	38.4495
TraesCS2B02G389400	54.1255	67.128	97.8733	81.5729
TraesCS2B02G389500	500.504	569.609	241.852	194.239
TraesCS2B02G389600	188.245	237.407	245.34	191.544
TraesCS2B02G389700	228.05	238.277	107.809	102.393
TraesCS2B02G389800	111.285	134.01	245.149	158.77
TraesCS2B02G389900	46.4456	47.1719	20.5598	34.1631
TraesCS2B02G390000	1.53306	3.65369	0.906576	10.711
TraesCS2B02G390100	0	0	0	0
TraesCS2B02G390200	88.2013	66.6859	33.9547	23.919
TraesCS2B02G390300	62.6269	61.2382	75.4741	28.4438
TraesCS2B02G390400	0	0	0	0
TraesCS2B02G390500	63.1828	90.8052	82.7196	179.179
TraesCS2B02G390600	194.856	185.477	221.513	248.314
TraesCS2B02G390700	115.388	107.179	74.5371	109.11
TraesCS2B02G390800	0	0	0.966595	0
TraesCS2B02G390900	108.713	92.5925	54.7845	55.6238
TraesCS2B02G391000	0	0	0	0
TraesCS2B02G391100	43.4221	51.0495	11.9466	55.6377
TraesCS2B02G391200	37.7182	46.9139	48.9094	51.2594
TraesCS2B02G391300	10.0296	13.6813	1.73604	2.71835
TraesCS2B02G391400	1830.11	1600.53	1406.76	795.356
TraesCS2B02G391500	32.6411	26.9451	40.7856	38.7843
TraesCS2B02G391600	144.389	170.216	382.275	286.406
TraesCS2B02G391700	31.165	22.87	31.4436	16.3784
TraesCS2B02G391800	31.6094	24.6294	25.4708	34.8135
TraesCS2B02G391900	302.2	269.935	155.135	143.425
TraesCS2B02G392000	0	4.61176	0.664738	1.54494
TraesCS2B02G392100	0	0	0	0
TraesCS2B02G392200	0	0	0	0
TraesCS2B02G392300	0	0.876207	4.85375	2.62781
TraesCS2B02G392400	66.7435	31.4163	4.01909	12.4957
TraesCS2B02G392500	71515.7	54870.9	12000.2	18845.2
TraesCS2B02G392600	0.619399	0	0	0
TraesCS2B02G392700	95.4756	114.122	26.3835	34.8252
TraesCS2B02G392800	88.0702	74.4255	69.6548	62.5635
TraesCS2B02G392900	0	5.39528	2.51113	4.32677
TraesCS2B02G393000	142.682	176.314	399.787	224.751
TraesCS2B02G393100	139.523	186.821	33.2703	27.8086
TraesCS2B02G393200	25.3625	54.897	32.033	47.0886
TraesCS2B02G393300	70.0778	67.1763	63.5229	52.0283
TraesCS2B02G393400	311.943	344.589	173.336	229.933
TraesCS2B02G393500	0	0	0	0
TraesCS2B02G393600	0	0	0.634308	0
TraesCS2B02G393700	0	0	0	0.227084
TraesCS2B02G393800	0	0	0	0
TraesCS2B02G393900	1.23502	0	0	0.227779
TraesCS2B02G394000	0	0	0	0
TraesCS2B02G394100	0	0	0	0
TraesCS2B02G394200	37.5044	34.8597	38.3758	25.5178
TraesCS2B02G394300	12.5542	17.8482	22.1302	28.5319
TraesCS2B02G394400	26.728	71.8018	155.927	115.769
TraesCS2B02G394500	3.51742	12.2954	25.0024	77.4011
TraesCS2B02G394600	0.618987	1.22894	1.97221	3.23812
TraesCS2B02G394700	5.98958	6.13056	7.13502	13.5023
TraesCS2B02G394800	186.083	169.899	206.563	276.519
TraesCS2B02G394900	19.5938	56.707	88.2836	45.3443
TraesCS2B02G395000	1.13667	0	0.53269	0
TraesCS2B02G395100	0	0	0	0
TraesCS2B02G395200	51.829	14.1071	20.9969	28.2563
TraesCS2B02G395300	0.611398	3.3829	5.17095	7.76255
TraesCS2B02G395400	3.5103	4.49381	4.29757	6.89806
TraesCS2B02G395500	153.219	193.645	242.624	186.899
TraesCS2B02G395600	40.8064	36.1681	37.5486	37.0523
TraesCS2B02G395700	6.392	1.74118	0.269999	5.74104
TraesCS2B02G395800	0	0	0	0.268635
TraesCS2B02G395900	40.6865	51.195	51.8721	34.0782
TraesCS2B02G396000	6.67935	9.3907	13.6846	0.525653
TraesCS2B02G396100	40.2543	46.2529	25.239	12.0703
TraesCS2B02G396200	6.37958	10.9469	6.12181	1.28989
TraesCS2B02G396300	53.0014	60.6048	75.2093	63.5415
TraesCS2B02G396400	29.3866	24.862	33.6724	34.732
TraesCS2B02G396500	288.426	247.778	69.5145	58.5138
TraesCS2B02G396600	64.8685	37.5012	16.0637	30.1833
TraesCS2B02G396700	601.537	685.048	624.685	543.675
TraesCS2B02G396800	9.13752	86.3371	65.6659	78.2916
TraesCS2B02G396900	60.8881	74.0772	53.7633	58.3246
TraesCS2B02G397000	135.892	335.351	260.293	286.807
TraesCS2B02G397100	0	0	0	0
TraesCS2B02G397200	188.354	174.284	277.682	296.703
TraesCS2B02G397300	22.2207	35.1882	43.3469	26.6359
TraesCS2B02G397400	0.617784	2.73883	10.0328	8.19637
TraesCS2B02G397500	1.13845	6.09258	42.2672	13.9366
TraesCS2B02G397600	0	0	2.92483	1.0882
TraesCS2B02G397800	282.025	292.886	177.729	203.953
TraesCS2B02G397900	3.11161	3.26372	1.86797	0.773204
TraesCS2B02G398000	16.3961	68.7638	320.933	96.0675
TraesCS2B02G398100	0	0	4.90262	2.70404
TraesCS2B02G398200	11.2639	2.06604	7.30892	6.59852
TraesCS2B02G398300	9.41674	4.81815	8.35953	3.06395
TraesCS2B02G398400	14.0204	10.3248	32.0386	4.06732
TraesCS2B02G398500	2.3351	2.25207	0.331744	1.21601
TraesCS2B02G398600	0	0	1.90292	0
TraesCS2B02G398700	0	0	0	0
TraesCS2B02G398800	0	0	0	0
TraesCS2B02G398900	61.5715	41.7734	44.2759	8.36353
TraesCS2B02G399000	79.1752	94.5223	117.394	110.375
TraesCS2B02G399100	110.608	49.5558	26.6102	18.8098
TraesCS2B02G399200	392.992	406.989	172.598	222.238
TraesCS2B02G399300	320.083	463.97	679.893	573.383
TraesCS2B02G399400	707.402	610.61	305.321	370.909
TraesCS2B02G399500	0	0	0.30784	1.15803
TraesCS2B02G399600	78.6621	110.324	63.7113	89.752
TraesCS2B02G399700	2.39883	1.62175	1.20596	10.0385
TraesCS2B02G399800	10.9605	4.44052	5.51285	12.6124
TraesCS2B02G400000	2090.21	1753.48	2516.16	2224.68
TraesCS2B02G400100	37.0706	10.4334	1.49066	0.52509
TraesCS2B02G400200	2.94908	0	0	0
TraesCS2B02G400300	167.983	147.202	111.36	205.768
TraesCS2B02G400400	0	0	0	0
TraesCS2B02G400500	7.05699	14.1986	18.1452	11.895
TraesCS2B02G400600	1841.38	1488.75	1195.05	1282.72
TraesCS2B02G400700	0	0	0	0
TraesCS2B02G400800	0.562687	0	0.807056	0
TraesCS2B02G400900	683.352	497.736	340.884	259.126
TraesCS2B02G401000	32.3796	39.3255	97.2277	79.1101
TraesCS2B02G401200	0	0	0	0.53727
TraesCS2B02G401300	6.98169	3.57691	30.8459	16.6624
TraesCS2B02G401400	14.1594	35.0452	9.40816	22.6002
TraesCS2B02G401500	110.217	132.752	134.433	127.191
TraesCS2B02G401600	0.871199	0	0	0.85559
TraesCS2B02G401700	63.581	57.9333	34.24	37.5309
TraesCS2B02G401800	150.087	113.089	47.0877	57.9451
TraesCS2B02G401900	45.2781	33.0778	35.0724	66.0318
TraesCS2B02G402000	3.49566	5.47481	1.17023	1.86171
TraesCS2B02G402100	2.89457	4.94658	8.12266	10.7239
TraesCS2B02G402200	12.501	17.6921	30.84	35.794
TraesCS2B02G402300	177.712	137.914	210.93	188.819
TraesCS2B02G402400	40.3004	20.3626	12.4072	11.5533
TraesCS2B02G402500	5269.41	7080.95	3212.82	3484.75
TraesCS2B02G402600	0	0	0	0.53727
TraesCS2B02G402700	4.78691	5.49274	0	4.83357
TraesCS2B02G402800	60.37	123.885	103.874	628.967
TraesCS2B02G402900	33.352	34.3028	21.8441	20.8646
TraesCS2B02G403000	148.183	157.526	245.537	293.235
TraesCS2B02G403100	23.6419	14.3619	3.28784	1.39946
TraesCS2B02G403300	0.613874	0	0	1.3358
TraesCS2B02G403400	0	0	0	0
TraesCS2B02G403500	0	1.31518	0.320296	2.56277
TraesCS2B02G403600	3.5795	0	6.68638	2.00123
TraesCS2B02G403700	0	0	0	0
TraesCS2B02G403800	26.2356	20.1904	4.13293	4.37004
TraesCS2B02G403900	29.1458	21.18	10.3796	11.5651
TraesCS2B02G404000	2.41087	0	0	1.2725
TraesCS2B02G404100	20.0403	18.3078	26.6013	11.8648
TraesCS2B02G404200	0	51.1502	74.9135	126.131
TraesCS2B02G404300	7391.98	4300.26	2422.65	2136.89
TraesCS2B02G404400	607.291	1177.46	176.929	799.666
TraesCS2B02G404500	0	0	0	0
TraesCS2B02G404600	55.5615	103.649	197.452	173.576
TraesCS2B02G404700	46.0043	47.0418	32.1727	48.7946
TraesCS2B02G404800	0	0	0	0
TraesCS2B02G404900	172.722	116.364	139.55	147.555
TraesCS2B02G405000	0	0	0	0
TraesCS2B02G405100	0	0	0	0
TraesCS2B02G405200	46.3777	46.9138	106.14	134.545
TraesCS2B02G405300	231.626	54.6856	70.6113	123.059
TraesCS2B02G405400	2.4776	0	0	0
TraesCS2B02G405500	0	2.20817	1.10054	0
TraesCS2B02G405600	16.2061	50.4619	22.5377	28.8983
TraesCS2B02G405700	0	0	0	0.268635
TraesCS2B02G405800	38.5209	46.5613	78.8908	85.8272
TraesCS2B02G405900	4.17336	3.7982	31.7248	20.8325
TraesCS2B02G406000	0.62667	1.64635	2.23312	3.40315
TraesCS2B02G406100	119.383	144.746	78.7458	99.4296
TraesCS2B02G406200	0	0	0	0
TraesCS2B02G406300	41.4222	64.8094	80.1463	71.2848
TraesCS2B02G406400	280.41	335.56	219.788	183.085
TraesCS2B02G406500	213.057	239.864	381.356	225.386
TraesCS2B02G406600	12.8772	21.8653	4.23707	7.86733
TraesCS2B02G406700	441.793	1038.87	363.091	499.343
TraesCS2B02G406800	49.9415	79.3066	309.93	220.163
TraesCS2B02G406900	328.668	324.267	300.181	476.247
TraesCS2B02G407000	1726.63	1389.88	757.158	1048.6
TraesCS2B02G407100	17.4381	29.3605	40.7098	65.3778
TraesCS2B02G407200	0	0	0	0
TraesCS2B02G407300	0	0	0	0
TraesCS2B02G407400	1953.91	1927.65	1913.58	1773.08
TraesCS2B02G407500	245.681	216.156	396.329	289.09
TraesCS2B02G407600	35.4047	12.8639	10.7099	2.77604
TraesCS2B02G407700	48.3491	54.1338	43.6447	41.8791
TraesCS2B02G407800	36.854	38.9279	26.6836	38.6407
TraesCS2B02G407900	225.071	240.413	301.054	270.23
TraesCS2B02G408000	75.1123	54.2295	30.9558	33.3866
TraesCS2B02G408100	0	0	0.850691	0
TraesCS2B02G408200	0	0	0	0
TraesCS2B02G408300	196.152	191.764	191.957	242.957
TraesCS2B02G408400	0	0	12.1285	15.3349
TraesCS2B02G408500	293.346	375.123	342.596	418.546
TraesCS2B02G408600	306.101	442.63	477.692	562.642
TraesCS2B02G408700	0.615891	0	1.31629	0.544742
TraesCS2B02G408800	14.7601	37.0729	80.416	83.2362
TraesCS2B02G408900	251.501	302.47	312.912	291.913
TraesCS2B02G409000	247.784	340.868	946.689	630.399
TraesCS2B02G409100	0	3.25002	1.51253	0.273986
TraesCS2B02G409200	0	0.790566	0.667134	0.989643
TraesCS2B02G409300	588.513	622.411	975.373	870.124
TraesCS2B02G409400	11.5229	31.3927	2.83194	10.8202
TraesCS2B02G409500	0	0	0	0
TraesCS2B02G409600	264.189	329.738	355.52	388.707
TraesCS2B02G409700	9.08968	15.0781	8.93522	19.7567
TraesCS2B02G409800	1.86038	0.390785	0.648881	0.262727
TraesCS2B02G409900	37.941	27.8844	56.0667	65.2501
TraesCS2B02G410000	2.89285	13.6724	6.07364	8.17049
TraesCS2B02G410100	11.9871	7.84786	22.5847	14.1297
TraesCS2B02G410200	29.1095	27.1968	53.126	48.2038
TraesCS2B02G410300	106.923	93.9631	94.2965	90.1915
TraesCS2B02G410400	0	0	0.796957	0.453778
TraesCS2B02G410500	0	0	0	0
TraesCS2B02G410600	235.713	238.462	218.104	203.573
TraesCS2B02G410700	2.3689	1.21265	3.33685	4.03981
TraesCS2B02G410800	0.619487	3.01533	1.42423	0.588309
TraesCS2B02G410900	17.1558	15.1985	11.9548	12.4302
TraesCS2B02G411000	134.361	172.984	176.442	213.905
TraesCS2B02G411100	109.061	99.6722	94.1639	92.4856
TraesCS2B02G411200	19.9531	0	0.266069	3.64921
TraesCS2B02G411300	7.79121	14.2131	8.19022	12.942
TraesCS2B02G411400	4.70215	2.2061	0.317465	2.56973
TraesCS2B02G411500	0	1.78433	0	4.56109
TraesCS2B02G411600	323.828	61.7319	10.0782	6.6599
TraesCS2B02G411700	64.1011	47.3557	28.2347	50.1242
TraesCS2B02G411800	33.4856	25.4978	12.805	10.0079
TraesCS2B02G411900	2.42732	3.47714	23.916	8.24134
TraesCS2B02G412000	0	0	0	0
TraesCS2B02G412100	9.50759	2.09848	2.06278	5.2119
TraesCS2B02G412200	16.1413	0	0	0
TraesCS2B02G412300	1.24687	9.63239	0	0
TraesCS2B02G412400	3.49835	0.745601	0	0
TraesCS2B02G412500	11.2534	13.1915	17.9368	12.3258
TraesCS2B02G412600	39.6038	52.5966	11.4168	18.0081
TraesCS2B02G412700	9.76891	2.40911	4.48411	1.99212
TraesCS2B02G412800	0	0	0	0
TraesCS2B02G412900	372.627	395.639	97.434	106.194
TraesCS2B02G413000	0.572303	1.56978	0	0
TraesCS2B02G413100	16.4046	24.7758	21.179	21.0971
TraesCS2B02G413200	78.1291	83.0119	50.1414	20.7578
TraesCS2B02G413300	0	0	0	0
TraesCS2B02G413400	10.4662	7.31257	6.03394	9.47106
TraesCS2B02G413500	159.396	127.998	78.6073	127.208
TraesCS2B02G413600	241.212	329.015	473.062	344.361
TraesCS2B02G413700	0	0	0	2.06836
TraesCS2B02G413800	305.997	329.712	117.054	183.689
TraesCS2B02G413900	0	0	0	0
TraesCS2B02G414000	0	0	0	17.9986
TraesCS2B02G414100	417.944	367.382	162.096	256.55
TraesCS2B02G414200	201.759	268.517	266.015	254.497
TraesCS2B02G414300	2.90162	0	0.331546	0
TraesCS2B02G414400	230.467	308.327	105.981	76.4484
TraesCS2B02G414500	206.824	113.546	123.805	126.225
TraesCS2B02G414600	0	0	0	0
TraesCS2B02G414700	35.1379	68.7568	51.9133	29.227
TraesCS2B02G414800	3.70809	1.56438	12.5586	0.544937
TraesCS2B02G414900	18.315	26.9128	34.6732	30.1419
TraesCS2B02G415000	55.6755	58.0234	31.1929	36.921
TraesCS2B02G415100	8.86715	20.6846	10.5435	11.1752
TraesCS2B02G415200	0	0	2.51242	0
TraesCS2B02G415300	145.142	146.066	132.422	144.337
TraesCS2B02G415400	124.296	138.858	108.139	101.603
TraesCS2B02G415500	28.6888	29.1975	26.74	103.549
TraesCS2B02G415600	62.1679	69.1386	117.619	84.8877
TraesCS2B02G415700	58.1904	78.521	60.5964	90.245
TraesCS2B02G415800	288.096	229.967	72.9079	125.797
TraesCS2B02G415900	334.993	1240.29	927.648	766.324
TraesCS2B02G416000	9.50898	15.7082	32.256	20.4083
TraesCS2B02G416100	21.9664	31.921	7.63508	11.0071
TraesCS2B02G416200	118.394	192.287	203.028	156.591
TraesCS2B02G416300	7.271	9.39896	7.56459	7.57173
TraesCS2B02G416400	1107.05	983.286	765.307	974.201
TraesCS2B02G416500	24.8613	16.7174	20.4281	20.1366
TraesCS2B02G416600	4.64717	0.905608	2.24577	5.57879
TraesCS2B02G416700	235.619	507.157	335.999	459.71
TraesCS2B02G416800	0	0	0	0
TraesCS2B02G416900	0	0	0	0
TraesCS2B02G417000	415.026	673.444	269.666	471.031
TraesCS2B02G417100	3.38845	0	1.06032	2.71635
TraesCS2B02G417200	102.783	90.1889	334.272	98.7273
TraesCS2B02G417300	50.2697	67.0054	9.87825	23.0559
TraesCS2B02G417400	43.0323	58.6932	69.2709	35.3886
TraesCS2B02G417500	0	0	0	0
TraesCS2B02G417600	0	0	0	0
TraesCS2B02G417700	41.1766	27.4005	12.2823	15.2113
TraesCS2B02G417800	0	0	1.36738	0.565465
TraesCS2B02G417900	0.566294	0	0	1.06259
TraesCS2B02G418000	218.486	207.869	208.269	232.004
TraesCS2B02G418100	135.352	115.856	56.0523	51.015
TraesCS2B02G418200	29.0285	10.4732	20.9516	28.2913
TraesCS2B02G418300	82.7192	67.2327	64.4897	44.4516
TraesCS2B02G418400	231.058	236.316	249.528	173.496
TraesCS2B02G418500	0	0	0	0
TraesCS2B02G418600	9.72006	2.672	12.6445	2.32451
TraesCS2B02G418700	0	0	0	0
TraesCS2B02G418800	0	0.788477	0	0
TraesCS2B02G418900	972.502	1292.21	968.02	885.382
TraesCS2B02G419000	61.9441	83.5903	156.229	120.905
TraesCS2B02G419100	287.518	478.995	508.229	424.331
TraesCS2B02G419200	416.657	391.045	417.797	335.746
TraesCS2B02G419300	103.106	121.045	130.777	156.936
TraesCS2B02G419400	358.737	347.077	270.37	193.538
TraesCS2B02G419500	155.316	160.209	338.884	204.001
TraesCS2B02G419600	28.7297	113.327	62.7453	46.6844
TraesCS2B02G419700	233.641	134.817	118.185	79.758
TraesCS2B02G419800	29.5388	38.666	17.7426	29.4024
TraesCS2B02G419900	52.558	41.6361	8.16366	13.8756
TraesCS2B02G420000	67.4531	49.7835	1.71393	4.33744
TraesCS2B02G420100	30.9648	41.1746	60.3648	43.9524
TraesCS2B02G420200	0	0	0	0
TraesCS2B02G420300	0	0	0	0
TraesCS2B02G420400	35.8812	61.0522	53.0516	83.6754
TraesCS2B02G420500	427.234	349.637	275.192	280.635
TraesCS2B02G420600	0	0	0	0
TraesCS2B02G420700	0.623593	3.06755	0	0.706891
TraesCS2B02G420800	0	0	0	0
TraesCS2B02G420900	3.03627	0.898638	2.57872	1.69223
TraesCS2B02G421000	74.8001	64.9967	278.012	272.917
TraesCS2B02G421100	1381.76	1356.88	2003.27	1957.6
TraesCS2B02G421200	171.837	148.161	218.473	243.736
TraesCS2B02G421300	14.5963	5.10596	36.2925	24.0831
TraesCS2B02G421400	2.8946	6.68304	2.38395	4.77711
TraesCS2B02G421500	0	0	0	0
TraesCS2B02G421600	89.3186	91.5271	50.9764	68.882
TraesCS2B02G421700	30.8931	20.7606	3.46301	18.4753
TraesCS2B02G421800	37.5461	33.0464	43.0963	46.8058
TraesCS2B02G421900	68.9766	72.7563	97.0934	95.1975
TraesCS2B02G422000	762.979	740.773	931.667	779.149
TraesCS2B02G422200	50.3864	43.7012	19.7865	40.7756
TraesCS2B02G422300	70.6027	69.4549	20.2834	20.2414
TraesCS2B02G422400	29.8516	22.9752	64.868	36.9766
TraesCS2B02G422500	20.6283	15.2602	18.4623	15.8709
TraesCS2B02G422700	171.416	175.093	586.029	292.711
TraesCS2B02G422800	44.6157	33.8821	25.6594	57.6045
TraesCS2B02G422900	77.9539	74.2941	117.751	136.344
TraesCS2B02G423100	69.3667	55.8101	73.0386	135.363
TraesCS2B02G423200	20.7224	20.7548	8.838	18.479
TraesCS2B02G423300	0	0	0	0
TraesCS2B02G423400	2.47613	19.9853	16.8809	31.7667
TraesCS2B02G423500	27.1509	23.7338	28.2893	30.6992
TraesCS2B02G423600	123.897	112.582	30.5582	33.4537
TraesCS2B02G423700	183.49	61.84	67.2691	117.623
TraesCS2B02G423800	67.0069	54.8652	36.2178	55.4844
TraesCS2B02G423900	77.1974	54.9238	36.5571	68.9455
TraesCS2B02G424000	0	0	0	0
TraesCS2B02G424100	0	0	0	0
TraesCS2B02G424200	70.6361	70.4311	94.7897	70.5902
TraesCS2B02G424300	292.093	331.2	1665.47	501.928
TraesCS2B02G424400	420.36	477.805	343.247	274.731
TraesCS2B02G424500	37.2043	51.4159	34.2684	45.7942
TraesCS2B02G424600	0	0	0	0
TraesCS2B02G424700	0	0.388807	1.29032	1.27942
TraesCS2B02G424800	382.942	746.884	529.098	337.122
TraesCS2B02G424900	6.45487	0	8.37989	0.228006
TraesCS2B02G425000	62.5344	56.8923	53.1371	78.9216
TraesCS2B02G425100	118.131	126.867	104.179	124.712
TraesCS2B02G425200	85.3686	68.926	33.3659	42.0217
TraesCS2B02G425300	0	0	0	0
TraesCS2B02G425400	716.273	822.982	335.705	1201.82
TraesCS2B02G425500	74.9666	64.9761	203.964	111.117
TraesCS2B02G425600	1189.36	1203.49	541.298	689
TraesCS2B02G425700	13.0688	11.5463	10.1576	11.0686
TraesCS2B02G425800	238.758	318.761	389.233	315.862
TraesCS2B02G425900	1.04253	0	0	3.12893
TraesCS2B02G426000	275.006	149.522	207.419	166.699
TraesCS2B02G426100	82.9088	106.924	134.698	123.459
TraesCS2B02G426200	52.1952	47.8794	162.116	135.727
TraesCS2B02G426300	3.66534	7.34865	9.29736	4.33184
TraesCS2B02G426400	0	0	0	0
TraesCS2B02G426500	1088.58	1335.16	561.661	990.805
TraesCS2B02G426600	0	0	0	0
TraesCS2B02G426700	0	0	0	0
TraesCS2B02G426800	0	0	0	0
TraesCS2B02G426900	0	0	0	0
TraesCS2B02G427000	1.13361	0.388944	0.632209	1.63356
TraesCS2B02G427100	0	9.06748	0	0
TraesCS2B02G427200	0	0	0.995279	0
TraesCS2B02G427300	162.102	139.621	149.799	116.88
TraesCS2B02G427400	0	0	0	0
TraesCS2B02G427500	12.4605	9.0289	7.84834	15.4075
TraesCS2B02G427600	10.7343	10.2433	4.43913	8.44592
TraesCS2B02G427700	106.384	91.9939	89.3185	107.159
TraesCS2B02G427800	4.32023	0.450608	5.38607	1.79922
TraesCS2B02G427900	0.570175	0.78393	0.649061	0.524334
TraesCS2B02G428000	0	3.20455	0	0
TraesCS2B02G428100	5.16551	20.3534	11.2735	11.1961
TraesCS2B02G428200	36.282	27.7311	19.1151	15.1322
TraesCS2B02G428300	5.22762	7.67113	2.55772	9.24534
TraesCS2B02G428500	15.5998	38.4757	62.2006	40.288
TraesCS2B02G428600	0	0	0	0.268635
TraesCS2B02G428700	0.61742	0.390157	7.21268	0.273338
TraesCS2B02G428800	0	0	0	0
TraesCS2B02G428900	13.3596	27.203	13.4605	0.275014
TraesCS2B02G429000	1.24916	2.43554	0.275968	2.12804
TraesCS2B02G429100	1135.59	1176.67	1071.21	1116.03
TraesCS2B02G429200	104.002	91.8157	131.055	261.909
TraesCS2B02G429300	57.2901	47.0525	44.2759	55.4698
TraesCS2B02G429500	0	0	0	0
TraesCS2B02G429600	307.803	304.593	978.305	880.294
TraesCS2B02G429700	0	0	0	0
TraesCS2B02G429800	97.1624	157.445	463.269	344.487
TraesCS2B02G429900	13.2694	15.3471	14.3961	6.75752
TraesCS2B02G430000	94.7626	209.732	143.348	195.307
TraesCS2B02G430100	0	0	0	0
TraesCS2B02G430200	0	0	0	0
TraesCS2B02G430300	0	0	0	0
TraesCS2B02G430400	0	0	1.58577	0
TraesCS2B02G430500	3.70986	3.17784	1.17863	1.76292
TraesCS2B02G430600	6.64842	1.27032	3.82075	3.4356
TraesCS2B02G430700	0	3.48135	2.64367	0.809491
TraesCS2B02G430800	342.561	313.291	144.269	63.0754
TraesCS2B02G430900	361.861	316.042	196	229.962
TraesCS2B02G431000	16.9088	17.8862	10.2104	31.3685
TraesCS2B02G431100	1.76317	0.392686	0	0
TraesCS2B02G431200	0	0	3.9732	5.24921
TraesCS2B02G431300	20.9907	29.6444	9.0276	9.13909
TraesCS2B02G431400	134.859	136.257	158.384	119.341
TraesCS2B02G431500	27.1084	42.1916	28.204	32.4807
TraesCS2B02G431600	1.82823	5.41153	0.912535	6.22555
TraesCS2B02G431700	2.27043	0.439955	0	4.38686
TraesCS2B02G431800	0.558702	0	0	1.08755
TraesCS2B02G431900	0	0	0	0
TraesCS2B02G432000	39.9647	65.919	38.2796	47.2231
TraesCS2B02G432100	0	0	0	0
TraesCS2B02G432200	0	0	0	0
TraesCS2B02G432300	15.6346	23.6351	30.7629	27.0757
TraesCS2B02G432400	0	0	0.265424	0
TraesCS2B02G432500	0	1.66918	0	1.06476
TraesCS2B02G432600	9.49373	12.3569	10.6378	8.99583
TraesCS2B02G432700	0	0	0	0.268635
TraesCS2B02G432800	1.14061	0	0	0
TraesCS2B02G432900	57.6949	59.2655	56.1273	86.881
TraesCS2B02G433000	0	1.13666	1.65707	0
TraesCS2B02G433100	18.0397	18.4667	16.1283	18.9159
TraesCS2B02G433200	0	0	0	0.268635
TraesCS2B02G433300	0	0	0	0
TraesCS2B02G433400	280.711	420.604	158.051	191.444
TraesCS2B02G433500	0.619399	0	0	0
TraesCS2B02G433600	0.585777	3.71815	0	0.551519
TraesCS2B02G433700	86.4118	83.6601	62.9919	59.3872
TraesCS2B02G433800	2.8955	0.833869	2.50483	1.08203
TraesCS2B02G433900	197.995	225.562	105.463	117.523
TraesCS2B02G434000	9.40582	1.17772	2.2608	3.10936
TraesCS2B02G434100	526.295	634.782	238.49	387.907
TraesCS2B02G434200	0	0	0	0.53727
TraesCS2B02G434300	1.79524	0	2.23317	2.89869
TraesCS2B02G434400	0	0	0	0
TraesCS2B02G434500	123.311	122.77	67.5574	107.967
TraesCS2B02G434600	142.142	192.311	180.848	166.763
TraesCS2B02G434700	20.6297	13.3946	0.917296	3.33523
TraesCS2B02G434800	8.41824	15.5433	5.78437	11.2661
TraesCS2B02G434900	1.13493	0.87694	0.316578	2.38287
TraesCS2B02G435000	127.293	160.631	56.7596	51.5003
TraesCS2B02G435100	63.5692	73.6003	30.1835	73.4558
TraesCS2B02G435200	0	0	0	0
TraesCS2B02G435300	240.535	294.319	149.709	133.988
TraesCS2B02G435400	466.713	392.558	1264.99	748.164
TraesCS2B02G435500	0	0	0	0
TraesCS2B02G435600	28.7126	14.4394	25.9627	15.4915
TraesCS2B02G435700	95.8858	96.8016	149.191	84.1567
TraesCS2B02G435800	0	0	0	0
TraesCS2B02G435900	159.318	102.01	101.769	97.159
TraesCS2B02G436000	0	0	0	0
TraesCS2B02G436100	50.7264	34.0205	23.035	17.5632
TraesCS2B02G436200	21.1269	17.7312	7.36071	3.12645
TraesCS2B02G436300	36.4374	69.6664	82.7549	60.6727
TraesCS2B02G436400	24355.7	24333.4	11315.1	14438.1
TraesCS2B02G436500	71.1786	14.9735	3.2612	8.67906
TraesCS2B02G436600	0	0	0	0
TraesCS2B02G436700	12.1557	3.93056	6.35235	0.59998
TraesCS2B02G436800	23.718	27.7844	44.5154	94.2779
TraesCS2B02G436900	0	0	0	0
TraesCS2B02G437000	0	1.56082	0.640662	2.49576
TraesCS2B02G437100	0	0	0	0
TraesCS2B02G437200	7.65555	7.43357	12.4771	10.6441
TraesCS2B02G437300	23.4202	19.7424	58.9716	34.1046
TraesCS2B02G437400	39.8225	33.7432	52.8814	74.4803
TraesCS2B02G437600	10.6037	9.66929	15.4197	15.4652
TraesCS2B02G437700	72.3232	61.7132	54.8918	15.3924
TraesCS2B02G437800	100.477	115.385	117.694	60.2348
TraesCS2B02G437900	263.031	199.6	141.655	198.48
TraesCS2B02G438000	0	0	0	0
TraesCS2B02G438200	0.618341	0.784466	0.661582	3.36756
TraesCS2B02G438300	2.48287	0.886875	1.64464	0.524927
TraesCS2B02G438400	282.552	325.826	315.173	373.112
TraesCS2B02G438500	0	0	0	0
TraesCS2B02G438600	6.04433	11.2399	4.91345	3.57356
TraesCS2B02G438800	0	0	0	0
TraesCS2B02G439000	406.766	406.363	334.296	358.107
TraesCS2B02G439100	549.04	496.493	430.328	295.161
TraesCS2B02G439200	65.9612	64.9758	45.7451	40.4755
TraesCS2B02G439400	0	5.78744	0.991332	0.555215
TraesCS2B02G439500	25.1132	50.4162	17.5343	33.2464
TraesCS2B02G439600	3.56484	3.79626	3.38542	5.80333
TraesCS2B02G439700	0.610008	0	5.671	0.529928
TraesCS2B02G439800	12.9081	3.54415	6.89826	3.818
TraesCS2B02G439900	406.822	427.261	377.353	335.927
TraesCS2B02G440000	108.662	145.204	180.207	112.659
TraesCS2B02G440100	0	0	0	0
TraesCS2B02G440200	887.735	901.525	2234.81	2139.73
TraesCS2B02G440300	2.99809	2.07733	5.76622	2.18375
TraesCS2B02G440400	313.702	336.603	580.974	450.312
TraesCS2B02G440500	0	0	0	0
TraesCS2B02G440600	6.4084	9.4264	69.6232	60.5604
TraesCS2B02G440700	0	0	0	0
TraesCS2B02G440800	0	0	0	0
TraesCS2B02G440900	0	0.385776	0.271246	0
TraesCS2B02G441000	125.294	188.604	199.634	97.9919
TraesCS2B02G441100	104.641	326.466	701.255	162.226
TraesCS2B02G441200	1.23062	0	0.582764	0.912865
TraesCS2B02G441300	0	0	0	0.521465
TraesCS2B02G441400	66.0025	43.736	18.9768	66.2837
TraesCS2B02G441500	0.569306	36.5068	19.9582	1.9072
TraesCS2B02G441600	17.811	4.10313	1.46436	7.79213
TraesCS2B02G441700	0	0	0	0
TraesCS2B02G441800	0	2.74492	3.38202	0
TraesCS2B02G441900	0	0	0	0
TraesCS2B02G442100	0.611536	0	0	0.264085
TraesCS2B02G442200	0	0	1.32712	0
TraesCS2B02G442300	0	0	0	0
TraesCS2B02G442400	0	0	0	0
TraesCS2B02G442500	10.4961	3.92603	16.8979	11.1362
TraesCS2B02G442600	19.1597	50.6368	59.4543	56.3484
TraesCS2B02G442700	15.4491	21.5067	14.3846	13.1945
TraesCS2B02G442800	284.341	270.414	145.92	148.577
TraesCS2B02G442900	354.826	377.912	732.225	491.91
TraesCS2B02G443000	2795.19	2130.13	1876.13	1491.44
TraesCS2B02G443100	209.919	200.541	184.871	205.873
TraesCS2B02G443200	0	0	0	0
TraesCS2B02G443300	50.3514	51.5776	39.8566	38.2067
TraesCS2B02G443400	0	0	0	0
TraesCS2B02G443500	183.719	262.706	185.459	368.182
TraesCS2B02G443600	105.181	93.1609	74.7363	57.2387
TraesCS2B02G443700	0	0	0	0
TraesCS2B02G443800	18.6164	30.6705	23.5802	63.9367
TraesCS2B02G443900	254.117	277.291	157.377	170.719
TraesCS2B02G444000	105.654	74.0291	52.6984	62.9531
TraesCS2B02G444100	0	0	0	0
TraesCS2B02G444200	0	0	0.624155	0.230778
TraesCS2B02G444300	3.60081	6.5111	1.56476	6.24623
TraesCS2B02G444400	391.797	393.595	289.642	292.918
TraesCS2B02G444500	0	0	0	0
TraesCS2B02G444600	0.61827	5.19797	13.0212	0.851606
TraesCS2B02G444700	415.687	530.673	451.191	355.747
TraesCS2B02G444800	2.33326	3.55567	3.80972	1.31468
TraesCS2B02G444900	0	0	0	0
TraesCS2B02G445000	0	0	0.263488	0.811829
TraesCS2B02G445100	5.47439	2.139	5.05242	3.96071
TraesCS2B02G445200	0	0	0.796272	0
TraesCS2B02G445300	1.80387	0.903379	4.46357	1.18529
TraesCS2B02G445400	0	4.09449	0	1.04946
TraesCS2B02G445500	1.85603	0	3.89329	0.261102
TraesCS2B02G445600	8.32697	4.42808	5.98466	0.262022
TraesCS2B02G445700	131.869	122.673	275.551	220.244
TraesCS2B02G445800	0.570307	0	0	0
TraesCS2B02G445900	0	0	0	0
TraesCS2B02G446000	84.9751	99.9158	190.172	186.369
TraesCS2B02G446100	0	1.3625	2.7687	0.271261
TraesCS2B02G446200	1550.74	1103.96	555.089	547.035
TraesCS2B02G446235	7.22158	13.3062	7.71952	10.2554
TraesCS2B02G446300	394.77	339.795	206.295	493.178
TraesCS2B02G446400	78.5832	70.777	46.4668	58.4774
TraesCS2B02G446500	39.2445	20.393	39.3978	23.0486
TraesCS2B02G446600	0	0.75072	3.0898	4.88609
TraesCS2B02G446700	0	0	0	0
TraesCS2B02G446800	0	0	0	0
TraesCS2B02G446900	0	0.788477	0	0
TraesCS2B02G447000	0	0	0	0
TraesCS2B02G447100	0	2.74676	0	0
TraesCS2B02G447200	0	0	0	0
TraesCS2B02G447300	203.36	561.069	433.173	311.843
TraesCS2B02G447400	184.134	192.422	298.288	223.338
TraesCS2B02G447500	0	0	0	0
TraesCS2B02G447600	0	0	0	0
TraesCS2B02G447700	78.6234	82.7311	261.3	45.4332
TraesCS2B02G447800	5469.08	4703.94	7813.91	2856.63
TraesCS2B02G447900	0	0	0	0
TraesCS2B02G448000	98.4371	28.1756	10.7558	47.5403
TraesCS2B02G448100	430.175	357.073	253.1	147.352
TraesCS2B02G448300	0	0	0	0
TraesCS2B02G448400	106.149	66.7265	48.8266	50.2443
TraesCS2B02G448500	123.505	108.823	146.468	127.981
TraesCS2B02G448600	12.0877	14.3522	80.5087	65.362
TraesCS2B02G448700	0	2.46811	0.333068	0
TraesCS2B02G448800	0	0	0	0
TraesCS2B02G448900	0	0	0	0
TraesCS2B02G449000	0	0	0	0
TraesCS2B02G449100	43.9054	51.0937	70.5097	74.5915
TraesCS2B02G449200	231.755	223.911	213.379	167.78
TraesCS2B02G449300	0.616676	0	2.17545	13.2186
TraesCS2B02G449400	2.89059	0.390786	0.316597	2.40839
TraesCS2B02G449500	1.14898	0.445234	0	0
TraesCS2B02G449600	1.18738	2.85161	2.06196	0.275733
TraesCS2B02G449700	0.619399	0	0	0
TraesCS2B02G449800	0	0	0	0
TraesCS2B02G449900	2.94523	3.11836	1.72698	9.28687
TraesCS2B02G450000	0	0	0	0
TraesCS2B02G450100	0	0	0	0
TraesCS2B02G450200	0	0	0	0
TraesCS2B02G450500	0	2.74676	0	0
TraesCS2B02G450600	7.77025	7.3913	31.7057	22.2757
TraesCS2B02G450700	210.49	90.6306	221.199	343.335
TraesCS2B02G450800	952.692	204.43	236.087	1230.13
TraesCS2B02G450900	33.716	30.4457	51.1411	61.5803
TraesCS2B02G451000	1.69173	1.54106	0	2.39907
TraesCS2B02G451100	145.634	136.346	146.395	111.392
TraesCS2B02G451200	0	0	0.796272	0
TraesCS2B02G451300	4.60576	3.59661	0.992871	2.03925
TraesCS2B02G451400	26.6716	25.4816	22.229	19.3749
TraesCS2B02G451500	0	0	0	0
TraesCS2B02G451600	36.7292	50.6244	18.0087	43.7997
TraesCS2B02G451700	5.2866	9.31186	14.1864	19.0107
TraesCS2B02G451800	2.85154	0	0	0
TraesCS2B02G451900	300.522	156.017	519.487	130.609
TraesCS2B02G452100	0	0	0	0
TraesCS2B02G452200	83.6377	62.5366	82.0769	40.26
TraesCS2B02G452300	45.3467	58.5693	50.7123	53.1462
TraesCS2B02G452400	3.43421	2.5424	27.9469	13.6414
TraesCS2B02G452500	11.818	14.6189	12.6675	15.1259
TraesCS2B02G452600	0	0	0	0
TraesCS2B02G452700	0	0	0	0
TraesCS2B02G452800	0	0	0	0
TraesCS2B02G452900	252.717	310.298	203.411	177.212
TraesCS2B02G453000	169.736	202.936	376.999	407.06
TraesCS2B02G453100	103.169	77.6107	61.5402	95.0973
TraesCS2B02G453300	224.871	217.557	343.969	274.872
TraesCS2B02G453400	77.3899	80.8674	121.493	150.313
TraesCS2B02G453500	343.844	325.51	440.588	447.904
TraesCS2B02G453600	0	0	0	0
TraesCS2B02G453700	1.26884	3.63175	0.336819	2.57996
TraesCS2B02G453800	30.0405	30.2267	6.35545	71.3306
TraesCS2B02G453900	2824.04	2336.64	1780.98	1387.31
TraesCS2B02G454000	802.153	632.88	1544.12	717.14
TraesCS2B02G454100	0.617114	1.55982	5.78684	0.72871
TraesCS2B02G454200	49.6001	38.2664	24.715	24.1286
TraesCS2B02G454300	427.954	562.097	183.848	293.609
TraesCS2B02G454400	0	0	0	0
TraesCS2B02G454500	147.149	217.001	75.9354	2.68835
TraesCS2B02G454600	1.84223	5.16617	1.28378	2.50149
TraesCS2B02G454700	0	0	0	0
TraesCS2B02G454800	0.569556	0	0.317572	0
TraesCS2B02G454900	0	0.915585	0	0
TraesCS2B02G455000	0	0	0	0
TraesCS2B02G455100	0	0	0.33176	0
TraesCS2B02G455200	0	0	0	0
TraesCS2B02G455300	6.57331	1.29674	0	9.85294
TraesCS2B02G455400	5.98861	14.758	5.801	8.56872
TraesCS2B02G455500	0	0	0	0
TraesCS2B02G455600	1.13612	2.58113	2.65661	1.51063
TraesCS2B02G455700	228.827	222.849	559.876	338.038
TraesCS2B02G455800	12.0343	41.0434	7.05647	23.0203
TraesCS2B02G455900	1.18835	9.60276	10.547	15.3992
TraesCS2B02G456000	151.504	132.98	86.377	113.409
TraesCS2B02G456100	42.6302	24.3654	38.7474	29.1431
TraesCS2B02G456200	83.3856	130.158	145.321	137.612
TraesCS2B02G456300	156.041	155.365	60.8876	65.6802
TraesCS2B02G456400	498.376	481.932	789.352	522.876
TraesCS2B02G456500	9.90307	0.440428	13.6825	8.71241
TraesCS2B02G456600	7.27728	3.59289	11.4491	8.1082
TraesCS2B02G456700	8.93825	11.3025	17.0007	19.6054
TraesCS2B02G456800	0	0	0	0
TraesCS2B02G456900	88.8316	93.2048	42.8126	47.0366
TraesCS2B02G457000	1.85323	3.4727	3.43318	12.5575
TraesCS2B02G457100	132.129	128.082	91.9523	94.8982
TraesCS2B02G457200	18.3697	28.814	22.984	22.8496
TraesCS2B02G457300	105.567	112.079	103.272	93.1365
TraesCS2B02G457400	6.31305	3.50737	0	3.47514
TraesCS2B02G457500	0	0	0	0.260732
TraesCS2B02G457600	0.613702	0	1.47533	1.78171
TraesCS2B02G457700	110.296	75.3855	25.7049	13.7934
TraesCS2B02G457800	387.057	346.094	316.266	285.132
TraesCS2B02G457900	0	4.12013	0	0
TraesCS2B02G458000	0	0	0.259806	0.823332
TraesCS2B02G458100	665.88	718.464	354.464	486.612
TraesCS2B02G458200	4.24619	7.92589	5.43257	3.01145
TraesCS2B02G458300	0	0	0	0
TraesCS2B02G458400	43.5692	40.9932	50.169	28.8755
TraesCS2B02G458500	75.5151	70.5561	69.3201	82.3668
TraesCS2B02G458600	24.3448	58.5495	53.7241	68.3297
TraesCS2B02G458800	91.6134	94.8509	44.4096	65.5764
TraesCS2B02G458900	495.215	450.815	237.753	332.835
TraesCS2B02G459000	13.0063	7.46598	10.7332	2.92581
TraesCS2B02G459100	38.7425	26.8084	27.0178	10.3369
TraesCS2B02G459200	2.4272	5.93876	7.2792	5.03874
TraesCS2B02G459300	57.0886	77.1127	34.1222	12.9432
TraesCS2B02G459400	0	0	0	0
TraesCS2B02G459500	0	0	0	0
TraesCS2B02G459600	0	0	0	0
TraesCS2B02G459700	0	0	0	0
TraesCS2B02G459800	58.0863	63.2276	65.3399	55.175
TraesCS2B02G459900	7.02193	5.4426	1.58476	19.0418
TraesCS2B02G460000	0	0	0	0
TraesCS2B02G460100	1.14771	4.70113	0.986651	0
TraesCS2B02G460200	5.55849	4.40503	1.21881	2.91859
TraesCS2B02G460300	102.193	109.579	71.2808	87.6511
TraesCS2B02G460341	0	0	0	0
TraesCS2B02G460400	0	0	0	0
TraesCS2B02G460500	0	0	0	0
TraesCS2B02G460600	0	0	0	0
TraesCS2B02G460700	0	0	0	0
TraesCS2B02G460800	0	0	0	0
TraesCS2B02G460900	0	0	0	0
TraesCS2B02G461000	0	0	0	0
TraesCS2B02G461100	0	0	0	0
TraesCS2B02G461200	0	0	0	0
TraesCS2B02G461217	0	0	0	0
TraesCS2B02G461219	0	0	0	0
TraesCS2B02G461300	1586.78	1403.3	1594.97	1234.18
TraesCS2B02G461400	161.725	149.286	279.469	256.874
TraesCS2B02G461500	58.5794	43.7181	37.7537	23.9096
TraesCS2B02G461600	10.5183	3.69944	3.61828	14.0576
TraesCS2B02G461700	11.0661	20.4398	8.51207	48.0086
TraesCS2B02G461800	1128.21	1262.61	702.095	841.874
TraesCS2B02G461900	0	0	0	0
TraesCS2B02G462100	0	0.38957	1.00721	0
TraesCS2B02G462200	11.8214	11.6285	2.03818	5.0519
TraesCS2B02G462300	521.006	429.011	154.438	176.922
TraesCS2B02G462400	43.8847	36.6158	62.7233	42.4193
TraesCS2B02G462500	22.1291	19.8001	24.9952	57.7218
TraesCS2B02G462600	9.87874	0	2.73888	2.5651
TraesCS2B02G462700	7.75628	10.7946	35.54	14.7294
TraesCS2B02G462800	1.69928	1.55665	0.532202	18.6556
TraesCS2B02G462900	23.4457	28.3712	85.0276	87.336
TraesCS2B02G463000	0.569019	3.13843	5.50366	11.1085
TraesCS2B02G463100	17.068	19.7115	18.3416	23.4364
TraesCS2B02G463200	1.18859	0	1.92223	1.06882
TraesCS2B02G463300	17.5695	7.97288	11.6092	36.9789
TraesCS2B02G463400	2.42825	4.30703	19.7814	7.46052
TraesCS2B02G463500	478.903	410.665	243.925	327.116
TraesCS2B02G463600	4.07275	2.34111	7.01551	4.72534
TraesCS2B02G463700	14.1464	12.0694	9.86592	20.7916
TraesCS2B02G463800	7.52624	4.0001	0.332087	0.457168
TraesCS2B02G463900	70.8589	82.5838	112.024	115.586
TraesCS2B02G464000	19.8627	15.0951	21.0165	5.50852
TraesCS2B02G464100	2.94292	1.36096	3.98511	1.73781
TraesCS2B02G464200	0.612486	0	0	1.45055
TraesCS2B02G464300	589.819	498.341	320.214	438.558
TraesCS2B02G464400	6323.55	7501.07	3350.96	6008.47
TraesCS2B02G464500	143.27	118.254	125.343	240.966
TraesCS2B02G464600	0	0	0	0
TraesCS2B02G464700	13.1106	3.45399	0.53522	0
TraesCS2B02G464800	0	0	2.63005	1.0637
TraesCS2B02G464900	15.4044	15.4588	10.6561	23.6234
TraesCS2B02G465000	7.94222	1.27626	8.63139	6.96856
TraesCS2B02G465100	812.253	819.128	661.092	740.186
TraesCS2B02G465200	45.1321	32.2418	29.1318	45.9616
TraesCS2B02G465300	137.216	116.183	253.568	191.306
TraesCS2B02G465400	136.964	99.9216	70.2395	62.3994
TraesCS2B02G465500	0	0	0	0
TraesCS2B02G465600	756.579	762.642	829.237	633.199
TraesCS2B02G465700	0	0	0	0
TraesCS2B02G465800	0	0	0	0
TraesCS2B02G465900	0	0	0	0
TraesCS2B02G466000	35.9112	26.3458	32.4051	36.5282
TraesCS2B02G466100	187.889	218.355	221.018	236.613
TraesCS2B02G466200	0	0	0	0
TraesCS2B02G466300	0	0	0	0
TraesCS2B02G466400	31.83	12.2486	9.69457	4.98299
TraesCS2B02G466500	59.0345	109.876	58.547	17.0308
TraesCS2B02G466600	2.94457	2.66427	3.51917	6.68144
TraesCS2B02G466700	0	0	0	0
TraesCS2B02G466800	0	0	0	0
TraesCS2B02G466900	0	0	0	1.56439
TraesCS2B02G467000	0	0	0.265424	0
TraesCS2B02G467100	46.8321	55.2522	65.228	50.0737
TraesCS2B02G467200	19.9376	21.0959	17.0339	15.4893
TraesCS2B02G467300	29.0006	27.2264	32.4659	54.8392
TraesCS2B02G467400	201.207	182.433	219.574	201.879
TraesCS2B02G467500	1.2355	4.78763	6.40308	4.76594
TraesCS2B02G467600	5.85547	0	0	0
TraesCS2B02G467700	0	0	0	0
TraesCS2B02G467800	0	0	0	0
TraesCS2B02G467900	0	0	0	0
TraesCS2B02G468000	0	0	0	0
TraesCS2B02G468100	30.7182	33.5989	39.3586	37.678
TraesCS2B02G468200	461.142	584.426	313.119	257.722
TraesCS2B02G468300	21.343	15.7536	33.7682	14.7959
TraesCS2B02G468400	120.744	159.243	249.179	313.847
TraesCS2B02G468500	0	0	0	0
TraesCS2B02G468600	0	0	0	0
TraesCS2B02G468800	263.2	460.818	147.341	221.848
TraesCS2B02G469000	663.47	486.994	484.29	129.592
TraesCS2B02G469100	63.5066	34.9643	36.1018	19.1946
TraesCS2B02G469200	0	0	0	0
TraesCS2B02G469300	0	0	0	0
TraesCS2B02G469400	171.179	179.464	250.202	194.768
TraesCS2B02G469500	144.297	202.972	123.333	237.736
TraesCS2B02G469600	0	0	0	0
TraesCS2B02G469700	10.7575	0	0	0
TraesCS2B02G469800	8.66648	17.9028	9.92462	12.8082
TraesCS2B02G469900	45.6204	43.1327	142.502	78.914
TraesCS2B02G470000	3.03158	1.167	0.266391	3.5371
TraesCS2B02G470100	115.236	130.912	113.996	167.832
TraesCS2B02G470200	39.7557	33.5546	19.3912	33.312
TraesCS2B02G470300	0	0	0	0
TraesCS2B02G470400	35.4746	30.397	31.8119	32.7047
TraesCS2B02G470500	0	0	0	0
TraesCS2B02G470600	28.9048	17.7868	8.57836	17.6065
TraesCS2B02G470700	0	0	0	0
TraesCS2B02G470800	95.387	80.0476	134.786	141.07
TraesCS2B02G470900	62.5456	55.0072	40.1695	66.8269
TraesCS2B02G471000	0.573272	0	0	4.83129
TraesCS2B02G471100	2.37635	1.96435	18.3886	11.2768
TraesCS2B02G471200	0	0	0	0
TraesCS2B02G471300	0	0	0	0
TraesCS2B02G471400	0	0	0	0
TraesCS2B02G471500	0	0	0	20.0268
TraesCS2B02G471600	881.628	655.91	361.797	2200.35
TraesCS2B02G471700	3.67442	8.94115	1.08715	2.08709
TraesCS2B02G471800	72.943	83.5747	37.3717	44.6815
TraesCS2B02G471900	0	0	0	0
TraesCS2B02G472000	184.254	142.713	68.7184	119.939
TraesCS2B02G472100	1073.38	849.818	338.671	354.373
TraesCS2B02G472200	3.56231	3.43636	5.52305	19.236
TraesCS2B02G472300	0	0	0	6.84344
TraesCS2B02G472400	0	2.24773	0	1.36782
TraesCS2B02G472500	4.13537	5.38795	3.03613	6.3488
TraesCS2B02G472600	17.5776	25.1131	7.52321	35.2992
TraesCS2B02G472700	0	0	0.265424	0
TraesCS2B02G472800	164.682	140.932	316.531	287.585
TraesCS2B02G472900	0	0	0	0
TraesCS2B02G473000	0.570067	0.912149	0.532218	1.0446
TraesCS2B02G473200	10.0248	3.14217	12.6845	29.3482
TraesCS2B02G473300	0	0	0	0
TraesCS2B02G473400	0	0	0	0
TraesCS2B02G473500	9.51298	6.07846	8.83441	10.0392
TraesCS2B02G473600	27.5018	74.256	129.843	66.4149
TraesCS2B02G473700	11.2622	85.4561	115.211	18.7331
TraesCS2B02G473800	18.8597	52.5881	61.1644	16.5784
TraesCS2B02G473900	6.56049	4.40891	12.5515	8.24365
TraesCS2B02G474000	74.9646	44.4299	13.5618	35.7069
TraesCS2B02G474100	1.14061	0	0	0
TraesCS2B02G474200	94.9435	62.9889	35.1901	32.6679
TraesCS2B02G474300	36.0329	67.4137	31.246	66.0179
TraesCS2B02G474400	0	0	0	0
TraesCS2B02G474500	20.2188	25.4224	1.91897	27.5086
TraesCS2B02G474600	6.40755	1.66826	9.26753	5.74349
TraesCS2B02G474700	402.077	427.869	321.527	270.167
TraesCS2B02G474800	130.924	109.064	48.2634	107.989
TraesCS2B02G474900	254.154	320.72	276.193	182.124
TraesCS2B02G475000	11.9654	13.5988	18.3919	20.6899
TraesCS2B02G475100	12.8299	6.48901	3.2943	0.564859
TraesCS2B02G475200	83.9707	87.9893	52.6097	25.0818
TraesCS2B02G475300	2.22252	1.80901	0	0.300451
TraesCS2B02G475400	16.9646	16.8986	28.2844	15.1359
TraesCS2B02G475500	0	0	0	0
TraesCS2B02G475600	41.2321	20.5264	43.9941	15.7215
TraesCS2B02G475700	1.14325	0	0.331419	0
TraesCS2B02G475800	252.793	238.544	106.004	132.74
TraesCS2B02G475900	0.532735	0	0.822048	0.311778
TraesCS2B02G476000	1.14162	1.63159	2.72345	2.27883
TraesCS2B02G476100	0	0	0	0
TraesCS2B02G476200	0	1.90362	0	2.03741
TraesCS2B02G476300	1.99862	4.22469	1.56303	0
TraesCS2B02G476400	680.226	505.598	207.463	235.514
TraesCS2B02G476500	0.645326	2.73139	0	0.275544
TraesCS2B02G476600	0	2.691	0	0
TraesCS2B02G476700	66.6934	100.153	69.0197	116.266
TraesCS2B02G476800	0	0.448501	0	0
TraesCS2B02G476900	579.144	1187	496.902	732.584
TraesCS2B02G477000	126.819	119.208	114.627	109.169
TraesCS2B02G477100	60.1309	29.1261	27.9861	29.7054
TraesCS2B02G477200	195.856	152.425	192.94	150.736
TraesCS2B02G477300	28.8764	13.0107	65.2181	32.9968
TraesCS2B02G477400	37.3247	37.8668	47.3706	48.1861
TraesCS2B02G477500	75.9839	89.2684	63.1829	56.8952
TraesCS2B02G477600	5.22917	3.55466	0.331313	5.20824
TraesCS2B02G477700	42.892	60.8082	85.3922	69.4408
TraesCS2B02G477800	59.6469	62.4068	67.3925	76.4446
TraesCS2B02G477900	145.523	143.717	140.426	87.8594
TraesCS2B02G478000	5.4249	13.2478	5.38346	10.0135
TraesCS2B02G478100	398.864	417.661	484.065	342.456
TraesCS2B02G478200	0	0	0.530848	0
TraesCS2B02G478300	14.8504	20.5726	22.0935	17.1007
TraesCS2B02G478400	1.19533	0.855115	0	0
TraesCS2B02G478500	0.569619	13.8511	12.0848	13.862
TraesCS2B02G478600	0	0	0	0
TraesCS2B02G478700	83.1482	68.3447	92.849	55.3675
TraesCS2B02G478900	74.3029	69.6825	120.683	122.69
TraesCS2B02G479000	87.7151	65.9182	39.3321	41.923
TraesCS2B02G479100	74.7816	64.1763	41.1993	53.4845
TraesCS2B02G479200	23.7061	8.09126	7.96276	10.6599
TraesCS2B02G479300	31.076	18.3019	25.6674	16.4881
TraesCS2B02G479400	0	1.32947	0	0.54375
TraesCS2B02G479500	95.6271	86.1685	69.8684	77.3205
TraesCS2B02G479600	9.56102	12.4747	5.36158	29.0258
TraesCS2B02G479700	153.488	147.115	46.1061	93.7468
TraesCS2B02G479800	358.139	351.543	211.108	256.054
TraesCS2B02G479900	0	0	0.530848	0
TraesCS2B02G480000	162.302	185.877	243.966	213.932
TraesCS2B02G480100	117.035	161.003	71.0522	69.3827
TraesCS2B02G480200	95.8274	60.314	126.08	126.661
TraesCS2B02G480300	1.19648	5.10377	0.822447	0
TraesCS2B02G480400	0.565955	1.17243	0	0.321421
TraesCS2B02G480500	378.021	340.216	85.258	217.424
TraesCS2B02G480600	295.584	325.009	75.3333	98.5295
TraesCS2B02G480700	0	0	0	0
TraesCS2B02G480800	42.6312	42.211	10.736	21.8209
TraesCS2B02G480900	0.612529	0.767473	0	2.30211
TraesCS2B02G481000	142.229	113.747	126.837	139.158
TraesCS2B02G481100	0	0	0.33176	0
TraesCS2B02G481200	1.84681	1.73332	2.87965	7.165
TraesCS2B02G481300	0	4.32683	0.31553	3.26569
TraesCS2B02G481400	0	0	0	0.53727
TraesCS2B02G481500	0	0	0	0
TraesCS2B02G481600	5.47028	1.75112	0	0
TraesCS2B02G481700	58.6753	37.945	37.7033	100.747
TraesCS2B02G481800	5.382	8.56307	4.49401	4.14875
TraesCS2B02G481900	1.18642	0.884089	1.5606	3.34743
TraesCS2B02G482000	647.99	535.911	467.644	573.082
TraesCS2B02G482100	2749.73	1996.42	982.939	1749.31
TraesCS2B02G482200	0	0	0	0
TraesCS2B02G482300	16.4785	11.9457	0.597086	21.0916
TraesCS2B02G482400	21.9051	20.4663	60.2723	34.4397
TraesCS2B02G482437	0.61909	7.11254	16.5179	14.3539
TraesCS2B02G482500	126.258	65.7139	43.8809	65.7103
TraesCS2B02G482600	36.0161	6.502	7.03617	12.6215
TraesCS2B02G482700	0	0	0	0
TraesCS2B02G482800	13.4795	7.55583	17.4897	7.76882
TraesCS2B02G482900	1.26989	2.37025	5.00381	7.63151
TraesCS2B02G483000	721.036	679.588	1082.19	663.906
TraesCS2B02G483100	949.203	1690.04	1432.47	1644.84
TraesCS2B02G483200	184.49	276.8	281.469	246.216
TraesCS2B02G483300	188.996	238.545	89.2091	134.954
TraesCS2B02G483400	1.85711	3.78593	2.30438	6.84131
TraesCS2B02G483500	10.7444	0	0	0.273306
TraesCS2B02G483600	4.33313	3.29632	9.06245	6.76394
TraesCS2B02G483800	0	0	0	0
TraesCS2B02G483900	0	0	0	0.268635
TraesCS2B02G484000	2.27371	7.82862	5.2666	4.6301
TraesCS2B02G484100	0	0	0	0
TraesCS2B02G484200	0	256.706	241.395	445.637
TraesCS2B02G484300	0	65.1455	69.6836	48.1758
TraesCS2B02G484400	0	7.37891	6.11944	24.1518
TraesCS2B02G484500	0	0	0	0
TraesCS2B02G484600	68.8702	40.6001	22.5158	26.4191
TraesCS2B02G484700	3.6169	9.43808	13.1395	23.9556
TraesCS2B02G484800	154.55	181.247	189.027	222.787
TraesCS2B02G484900	95.3607	148.972	39.0719	96.2854
TraesCS2B02G485000	7.008	14.2279	10.6543	0
TraesCS2B02G485100	0.618152	12.8061	4.33971	0.502545
TraesCS2B02G485200	0	0	0	0
TraesCS2B02G485300	0	0	0	0
TraesCS2B02G485400	0	0	0	0
TraesCS2B02G485500	211.456	397.456	238.819	227.754
TraesCS2B02G485600	530.424	418.441	1956.31	860.244
TraesCS2B02G485700	76.0674	68.3334	81.3065	83.5492
TraesCS2B02G485800	427.608	490.758	989.395	608.68
TraesCS2B02G485900	3.75736	4.17309	0.314514	0
TraesCS2B02G486000	1022.96	859.686	2076.81	550.547
TraesCS2B02G486100	11.3734	17.6284	13.9734	11.8092
TraesCS2B02G486200	20.2233	13.5403	10.9436	9.81148
TraesCS2B02G486247	0	0	0	0
TraesCS2B02G486300	8.89616	14.181	23.2828	6.11562
TraesCS2B02G486390	0	0	0	0
TraesCS2B02G486400	1.23779	0.786477	0.331284	2.03038
TraesCS2B02G486700	5.70609	2.81871	2.06076	0
TraesCS2B02G486800	8.97597	360.986	492.722	3042.69
TraesCS2B02G486900	211.567	178.318	109.803	42.7437
TraesCS2B02G487000	23.968	9.62461	6.2908	4.86475
TraesCS2B02G487100	20.0677	3.31324	7.37365	1.09534
TraesCS2B02G487200	0	0	0	0
TraesCS2B02G487300	3.43966	4.15053	1.77551	2.15099
TraesCS2B02G487400	14.724	6.34107	13.2662	10.9206
TraesCS2B02G487500	0.612892	0.408873	0.965552	1.09773
TraesCS2B02G487600	0	1.49347	1.49904	5.27478
TraesCS2B02G487700	0	2.02029	8.55987	4.33717
TraesCS2B02G487800	56.8027	74.5939	39.7951	45.2419
TraesCS2B02G487900	20.1473	23.1066	10.6932	33.5962
TraesCS2B02G488000	12.7101	12.9192	29.4395	37.5412
TraesCS2B02G488100	0	0	0	0
TraesCS2B02G488200	0	0	0	0
TraesCS2B02G488300	0	0	0	0
TraesCS2B02G488400	34.4425	35.9071	61.0418	35.6417
TraesCS2B02G488500	1.2388	0	0	0
TraesCS2B02G488600	0.613505	1.15098	1.51524	0.541303
TraesCS2B02G488700	8.1175	6.09152	3.08761	2.09006
TraesCS2B02G488800	0	0	0	3.99127
TraesCS2B02G489000	0	0	0	0
TraesCS2B02G489100	0	0	0	0
TraesCS2B02G489200	0	0	0	0
TraesCS2B02G489300	0	0	1.0617	0
TraesCS2B02G489400	0.56953	0.393061	0.950762	1.27961
TraesCS2B02G489500	57.3198	78.7648	63.6393	26.6925
TraesCS2B02G489600	1679.05	2265.41	1789.52	1277.31
TraesCS2B02G489700	20.5317	19.5854	20.0868	5.30815
TraesCS2B02G489800	195.185	209.898	58.8538	30.8727
TraesCS2B02G489900	25.4739	23.2207	33.905	28.8679
TraesCS2B02G490000	0	0.794339	0	0.87685
TraesCS2B02G490100	586.645	554.537	725.525	690.986
TraesCS2B02G490200	44.8734	42.4171	47.0401	57.9107
TraesCS2B02G490300	0	0	0	0
TraesCS2B02G490400	103.4	79.1593	18.4086	26.7279
TraesCS2B02G490500	78.0675	73.798	48.0271	4.56735
TraesCS2B02G490600	4.18237	0.387146	0.329578	0.494693
TraesCS2B02G490700	538.044	476.27	287.936	71.7162
TraesCS2B02G490800	541.432	512.404	504.037	455.097
TraesCS2B02G490900	236.352	268.312	176.286	104.137
TraesCS2B02G491000	2688.46	2062.9	863.435	1437.67
TraesCS2B02G491100	2370.83	2010.92	819.806	1341.96
TraesCS2B02G491200	5076.52	4868.95	2426.72	3086.38
TraesCS2B02G491300	23.097	20.3529	11.454	27.6636
TraesCS2B02G491400	463.208	690.99	839.678	538.052
TraesCS2B02G491500	0	3.86399	2.18479	0.777197
TraesCS2B02G491600	136.722	111.507	108.536	115.797
TraesCS2B02G491700	170.692	202.873	871.557	589.875
TraesCS2B02G491800	1.86026	3.60154	0	3.79281
TraesCS2B02G491900	0	0	0	0
TraesCS2B02G492000	178.295	218.166	189.897	268.898
TraesCS2B02G492100	275.032	309.643	415.464	257.664
TraesCS2B02G492200	8.98611	15.2635	12.2526	25.0207
TraesCS2B02G492300	63.6747	132.038	33.9839	93.2117
TraesCS2B02G492400	0	0	0.509863	5.67029
TraesCS2B02G492500	0	0	0	0
TraesCS2B02G492600	0	0	0	0
TraesCS2B02G492700	0	0	0	0
TraesCS2B02G492800	0	0.394238	0	0
TraesCS2B02G492900	0.62037	0	0.331499	0
TraesCS2B02G493000	0	0	1.32712	0
TraesCS2B02G493100	7.03411	8.29419	3.75992	11.3524
TraesCS2B02G493200	0	0	0	0
TraesCS2B02G493300	0	0	0	0
TraesCS2B02G493400	0	0	7.29831	10.6736
TraesCS2B02G493500	0	0	0.33176	0
TraesCS2B02G493600	0	0	0	0
TraesCS2B02G493800	0	0	0	0
TraesCS2B02G493900	0	0	0	0
TraesCS2B02G494000	0	0	0	0
TraesCS2B02G494100	8.67357	11.0406	0	20.3303
TraesCS2B02G494200	0	0	0	0
TraesCS2B02G494300	22.0583	55.679	11.3911	27.2854
TraesCS2B02G494400	46.4073	57.2405	36.7391	41.7974
TraesCS2B02G494600	0	0	0	0
TraesCS2B02G494700	124.291	144.691	143.689	138.307
TraesCS2B02G494800	8.43168	8.55519	6.00902	0.750461
TraesCS2B02G494900	0	1.31916	1.17618	0
TraesCS2B02G495100	0	0	0	0
TraesCS2B02G495200	0	0	0	0
TraesCS2B02G495300	0	0	0	0
TraesCS2B02G495400	185.458	137.872	53.644	107.494
TraesCS2B02G495500	0	0	0	0
TraesCS2B02G495600	0	0	0.634308	0
TraesCS2B02G495700	1289.34	1364.69	906.513	1283.12
TraesCS2B02G495800	10.9037	10.7653	24.4858	22.5507
TraesCS2B02G495900	0	0	0	0
TraesCS2B02G496000	0	0	0	0
TraesCS2B02G496100	0	0	0	0
TraesCS2B02G496200	0	0	0	0
TraesCS2B02G496300	0	0	0	0
TraesCS2B02G496400	0	0	0	0
TraesCS2B02G496500	0	0	0	0
TraesCS2B02G496600	3.09514	26.8185	11.8518	11.8193
TraesCS2B02G496700	5.27794	3.81469	9.02604	34.7178
TraesCS2B02G496800	0	6.53994	9.07744	0
TraesCS2B02G496900	0	0.376202	0	1.49761
TraesCS2B02G497000	5.32246	1.57164	44.8494	42.4539
TraesCS2B02G497200	1.13937	3.91403	8.03766	41.62
TraesCS2B02G497300	0	0	2.03187	0
TraesCS2B02G497400	28.4827	135.617	177.899	215.595
TraesCS2B02G497500	331.043	331.656	507.09	405.736
TraesCS2B02G497600	59.4318	81.9426	15.9093	33.1466
TraesCS2B02G497700	11.3965	17.1507	4.00959	7.46102
TraesCS2B02G497800	8.10638	26.0019	16.0682	17.529
TraesCS2B02G497900	0	0	0	0
TraesCS2B02G498000	0	0	0	0
TraesCS2B02G498100	8.64438	8.86171	17.4766	0.283473
TraesCS2B02G498200	0	0	0	0
TraesCS2B02G498300	1.8527	0.390395	2.23287	1.59067
TraesCS2B02G498400	252.121	184.136	130.848	127.451
TraesCS2B02G498500	4.07992	5.18048	12.1772	12.059
TraesCS2B02G498600	0	3.13322	0.33084	1.00751
TraesCS2B02G498700	0	0	0	0
TraesCS2B02G498800	0	0	0	0
TraesCS2B02G498900	0	0	0	0
TraesCS2B02G499100	0	0.392229	0.992387	1.35399
TraesCS2B02G499200	0.562586	0	0.326492	0.276715
TraesCS2B02G499300	11.0713	13.2341	10.0844	7.77014
TraesCS2B02G499400	79.3725	121.75	89.8798	85.943
TraesCS2B02G499500	6.67659	1.66503	0	0
TraesCS2B02G499600	474.557	565.136	640.054	473.278
TraesCS2B02G499700	4.60032	0.779086	0.332995	0
TraesCS2B02G499800	5.3126	4.47742	1.6511	8.52427
TraesCS2B02G499900	11.7976	10.3235	3.28331	8.25111
TraesCS2B02G500000	0	0	0.265424	0
TraesCS2B02G500100	30.9645	20.1969	4.43106	14.8773
TraesCS2B02G500200	61.0236	49.3791	6.45649	21.6908
TraesCS2B02G500300	24.5817	13.5027	1.68974	8.04952
TraesCS2B02G500500	9.29141	1.65937	1.77937	3.41018
TraesCS2B02G500600	5.89071	8.01132	2.25969	12.9183
TraesCS2B02G500700	0.616991	0.736698	1.99333	2.68267
TraesCS2B02G500800	0.616991	0.736698	1.99333	2.68267
TraesCS2B02G500900	7.94992	13.0354	11.5313	19.6015
TraesCS2B02G501000	24.5832	43.6814	8.55145	95.8388
TraesCS2B02G501200	1988.7	2027.64	2114.27	2290.36
TraesCS2B02G501300	98.653	108.302	235.96	284.041
TraesCS2B02G501396	0	0	0	0
TraesCS2B02G501400	0	0	0	2.7608
TraesCS2B02G501500	120.267	137.066	307.999	291.168
TraesCS2B02G501600	3.54908	8.05816	6.8515	7.42356
TraesCS2B02G501700	0	0	0	0
TraesCS2B02G501800	0	0	0	0
TraesCS2B02G501900	6.65893	60.1115	25.7715	106.41
TraesCS2B02G502000	0	0	0	0
TraesCS2B02G502100	0	0	0	0
TraesCS2B02G502200	0	0	0	0
TraesCS2B02G502300	0	0	0	0
TraesCS2B02G502400	0	0	0	0
TraesCS2B02G502500	0	6.54781	0	10.4493
TraesCS2B02G502600	0	0	0	0
TraesCS2B02G502700	0	0	0	0
TraesCS2B02G502800	0	0	0	0
TraesCS2B02G502900	6.34282	7.18249	2.61391	8.23646
TraesCS2B02G503000	0	0	0	0
TraesCS2B02G503100	67.233	90.2003	22.521	42.5796
TraesCS2B02G503200	0.619399	0	0	0
TraesCS2B02G503300	27.1124	31.4108	17.6585	23.7642
TraesCS2B02G503400	51.4194	16.6928	55.861	30.0499
TraesCS2B02G503500	0.623932	2.09786	0.332341	0.232001
TraesCS2B02G503600	676.613	672.709	379.58	440.015
TraesCS2B02G503700	26.6874	25.3576	31.0323	28.3123
TraesCS2B02G503800	2.37751	3.81499	8.40336	12.3128
TraesCS2B02G503900	16.4388	5.85988	14.9031	18.4967
TraesCS2B02G504000	217.091	236.208	339.826	274.184
TraesCS2B02G504100	0	0	0	0
TraesCS2B02G504200	0	3.02047	0.61803	0
TraesCS2B02G504300	192.732	210.029	82.12	125.327
TraesCS2B02G504400	0	0	0	0
TraesCS2B02G504500	29.0825	97.4537	33.774	77.3569
TraesCS2B02G504600	24.9991	18.0481	40.7545	31.4441
TraesCS2B02G504700	0	0.90392	0	0.460029
TraesCS2B02G504800	1.74672	3.08707	2.85595	8.12973
TraesCS2B02G504900	17.8864	6.19386	6.09165	10.4846
TraesCS2B02G505000	192.836	443.115	167.676	262.031
TraesCS2B02G505100	28.5809	43.2071	75.4541	46.0121
TraesCS2B02G505200	1.71092	0	0	0
TraesCS2B02G505300	0	0	0	0
TraesCS2B02G505400	75.1583	70.2188	109.974	160.903
TraesCS2B02G505500	235.452	157.704	269.891	232.076
TraesCS2B02G505600	341.076	264.245	614.705	457.137
TraesCS2B02G505700	387.193	297.678	282.648	234.425
TraesCS2B02G505800	1.71157	1.17696	0.331521	0.262246
TraesCS2B02G505900	0	0	0	0
TraesCS2B02G506000	0	0	0	0
TraesCS2B02G506100	5.98996	12.7722	5.26486	9.73999
TraesCS2B02G506200	0	0	0	0
TraesCS2B02G506300	0	34.1348	21.5715	39.1528
TraesCS2B02G506400	259.896	130.977	62.1195	105.486
TraesCS2B02G506500	0	0	3.6362	3.00909
TraesCS2B02G506600	305.425	172.896	133.961	288.742
TraesCS2B02G506700	0	0	3.63622	3.00303
TraesCS2B02G506800	0	0	0	0
TraesCS2B02G506900	0	0	0	0
TraesCS2B02G507000	43.1638	26.624	44.2116	54.2746
TraesCS2B02G507100	35.7758	24.3837	29.0238	72.632
TraesCS2B02G507200	191.162	205.555	62.392	65.7327
TraesCS2B02G507300	1.79107	0	0	0.278703
TraesCS2B02G507500	706.882	459.746	360.983	346.453
TraesCS2B02G507600	1.76445	3.53124	0.663592	0.790355
TraesCS2B02G507700	34.9851	11.928	11.5879	9.09646
TraesCS2B02G507800	9.24159	13.4434	8.85051	27.3229
TraesCS2B02G508000	50.6583	29.0622	32.2572	65.694
TraesCS2B02G508100	0	0	0	2.56806
TraesCS2B02G508200	97.8527	100.811	59.6496	42.4859
TraesCS2B02G508300	3.40007	2.8985	8.87215	26.3563
TraesCS2B02G508400	40.3985	17.3871	28.4589	79.819
TraesCS2B02G508500	1.14061	0	0	0
TraesCS2B02G508600	0	0	0	0
TraesCS2B02G508700	0	0	0	0
TraesCS2B02G508800	0	0	0	0.260732
TraesCS2B02G508900	145.284	172.291	229.084	336.229
TraesCS2B02G509000	106.302	109.706	86.49	94.6352
TraesCS2B02G509100	0	0	0	0
TraesCS2B02G509200	2.39068	1.22485	0	0.792727
TraesCS2B02G509300	211.134	132.121	112.769	104.829
TraesCS2B02G509400	2.22271	0	0.965037	1.91155
TraesCS2B02G509500	0	0.788477	0	0
TraesCS2B02G509600	0	0.442463	0.549241	0
TraesCS2B02G509700	536.183	124.173	310.608	11.3674
TraesCS2B02G509800	0	0	0	0
TraesCS2B02G510000	9.85758	9.6533	5.00624	8.60249
TraesCS2B02G510100	11.4166	4.38765	18.0174	12.379
TraesCS2B02G510200	315.844	90.6643	23.5073	172.786
TraesCS2B02G510300	0	0	0	0
TraesCS2B02G510400	0	0	0	0
TraesCS2B02G510500	0	0	0	0
TraesCS2B02G510600	130.219	181.834	271.462	243.105
TraesCS2B02G510700	0.562477	1.89489	1.3004	0.585313
TraesCS2B02G510800	15.6026	13.9055	30.9431	20.9646
TraesCS2B02G510900	16.9209	2.07141	9.88615	24.8206
TraesCS2B02G511000	0	0	0	0
TraesCS2B02G511100	0	0	0	0
TraesCS2B02G511200	0	2.23706	5.52855	5.29205
TraesCS2B02G511300	0	0	1.7978	0
TraesCS2B02G511400	0	0	0	0
TraesCS2B02G511500	0	0	0	0
TraesCS2B02G511600	22.9661	12.4156	27.2566	26.2012
TraesCS2B02G511700	0	0	0	1.01613
TraesCS2B02G511900	0	0	0	0
TraesCS2B02G512000	0.618035	0.391722	1.17916	3.54738
TraesCS2B02G512100	12.1563	0	0	21.4808
TraesCS2B02G512200	0	0	0	0
TraesCS2B02G512300	1.18643	1.17374	1.12929	0.95515
TraesCS2B02G512400	4.81583	21.1045	9.66459	0
TraesCS2B02G512500	0	0	0	0.747692
TraesCS2B02G512600	4.64607	0	0	0
TraesCS2B02G512700	58.1438	72.1449	13.8963	21.5908
TraesCS2B02G512800	104.348	78.6435	40.1072	58.6473
TraesCS2B02G512900	16.1731	4.79797	0.63425	23.5102
TraesCS2B02G513000	36.5578	30.7777	17.9622	28.5794
TraesCS2B02G513100	29.3751	11.4687	14.7475	13.4753
TraesCS2B02G513200	0	0	0	0
TraesCS2B02G513300	0	0	0	0
TraesCS2B02G513400	26.0494	24.4065	8.39276	13.6865
TraesCS2B02G513500	0	0	0	0
TraesCS2B02G513600	0	0	0	0
TraesCS2B02G513700	0.618339	6.82144	1.31921	5.40262
TraesCS2B02G513800	794.741	882.599	324.031	480.033
TraesCS2B02G513900	678.845	867.178	226.869	266.184
TraesCS2B02G514000	323.857	466.865	177.019	202.935
TraesCS2B02G514100	25.5563	38.5802	37.2441	19.1258
TraesCS2B02G514200	10.6959	17.5403	1.59034	7.69353
TraesCS2B02G514300	7.68466	2.08109	0.275773	0.834613
TraesCS2B02G514400	8.27024	12.1486	14.7727	58.9012
TraesCS2B02G514500	53.36	47.5578	82.9181	104.964
TraesCS2B02G514600	0	0	0	0
TraesCS2B02G514700	0	0	0	0
TraesCS2B02G514800	217.622	168.071	298.521	340.18
TraesCS2B02G514900	56.1187	59.6417	82.3119	52.4028
TraesCS2B02G515000	0	0	0	0
TraesCS2B02G515100	0.616785	0	0	0.684139
TraesCS2B02G515200	0	0	0	0
TraesCS2B02G515300	0	1.83117	0	0
TraesCS2B02G515400	0.602197	0	0	0.276309
TraesCS2B02G515500	87.7459	65.0851	54.4864	48.1653
TraesCS2B02G515600	610.506	487.447	406.093	303.233
TraesCS2B02G515700	0	0	0	0
TraesCS2B02G515800	0.571979	2.68994	0.664756	0.788627
TraesCS2B02G515900	70.1191	48.1763	81.7275	70.4805
TraesCS2B02G516000	104.335	81.3075	110.099	110.736
TraesCS2B02G516100	0	0	0	0
TraesCS2B02G516200	1.75358	0.439166	1.29308	1.31655
TraesCS2B02G516300	0	2.98218	1.6574	3.24064
TraesCS2B02G516400	0	0	0	0
TraesCS2B02G516500	368.773	356.67	61.5712	153.659
TraesCS2B02G516600	48.8311	47.6495	40.0481	39.4831
TraesCS2B02G516700	450.347	180.012	156.023	243.328
TraesCS2B02G516800	0	0	0.317154	0
TraesCS2B02G516900	0	0	0.796272	0
TraesCS2B02G517000	0	0	0	0
TraesCS2B02G517100	0	0	0	0
TraesCS2B02G517200	0	0.388042	0	0.54585
TraesCS2B02G517300	0	0	0	0
TraesCS2B02G517400	0.610824	0	0	0.272407
TraesCS2B02G517500	1587.41	882.771	570.079	755.399
TraesCS2B02G517600	1869.66	1334.38	1287.85	1009.58
TraesCS2B02G517700	2.84899	3.01022	0.597731	0.543283
TraesCS2B02G517800	0	0.388958	2.79753	5.46137
TraesCS2B02G517900	0	1.55829	2.97833	2.3878
TraesCS2B02G518000	7.74911	12.4184	18.9146	16.184
TraesCS2B02G518100	28.0671	4.06698	5.04783	9.25556
TraesCS2B02G518200	17.9334	14.0536	5.52039	2.98019
TraesCS2B02G518300	111.296	65.5884	17.2356	15.3046
TraesCS2B02G518400	78.4009	59.2126	9.0148	11.6113
TraesCS2B02G518500	605.821	402.465	299.718	379.464
TraesCS2B02G518600	221.827	264.241	241.588	231.447
TraesCS2B02G518700	0.617717	2.45621	1.66708	1.2369
TraesCS2B02G518800	0	0	0	0
TraesCS2B02G518900	1.23509	0	0.850037	0
TraesCS2B02G519000	0	0	0	0
TraesCS2B02G519100	4.08393	0	5.83656	0
TraesCS2B02G519200	22.8209	23.4463	26.2698	26.7062
TraesCS2B02G519300	0	0.75256	0.834275	0
TraesCS2B02G519400	0	0	0	0
TraesCS2B02G519500	0	0.393052	1.72876	0
TraesCS2B02G519600	197.304	152.447	116.691	141.224
TraesCS2B02G519700	6.83313	0.780447	0.805707	0
TraesCS2B02G519800	0	0	0	0
TraesCS2B02G519900	26.4038	33.9101	44.4875	33.2162
TraesCS2B02G520000	0	0	0.930523	2.39939
TraesCS2B02G520100	53.4901	54.5868	49.6014	45.4595
TraesCS2B02G520200	238.09	184.682	184.633	178.378
TraesCS2B02G520300	338.64	197.978	130.101	112.837
TraesCS2B02G520400	48.2236	15.317	20.0029	13.5841
TraesCS2B02G520500	335.033	295.696	268.777	311.423
TraesCS2B02G520600	289.748	274.757	339.428	340.564
TraesCS2B02G520700	10.4615	3.09629	2.58679	4.20185
TraesCS2B02G520800	58.0654	53.8151	66.665	91.4347
TraesCS2B02G520900	0.568798	0.391973	6.77319	2.01723
TraesCS2B02G521000	603.391	411.576	518.098	411.93
TraesCS2B02G521100	3.09395	1.57245	7.94789	13.3508
TraesCS2B02G521200	0	0	0	0
TraesCS2B02G521300	0	0	0	0
TraesCS2B02G521400	0	0	0	0
TraesCS2B02G521500	617.644	1670.27	4429.75	7296.86
TraesCS2B02G521600	2024.2	1894.93	2988.93	1571.34
TraesCS2B02G521700	872.454	928.502	1013.46	815.832
TraesCS2B02G521800	362.142	230.546	352.235	76.7817
TraesCS2B02G521900	0	0	0	0
TraesCS2B02G522000	0	0	0	0
TraesCS2B02G522200	0	0	0	0
TraesCS2B02G522300	0	0	0	0
TraesCS2B02G522400	0	0	0	0.268635
TraesCS2B02G522500	0	0	0	0
TraesCS2B02G522600	0	1.794	0	0
TraesCS2B02G522700	16.8756	11.2581	6.54761	12.9568
TraesCS2B02G522800	1.13638	0	1.25729	0.261464
TraesCS2B02G522900	166.006	175.431	349.757	324.204
TraesCS2B02G523000	0	0	0	0
TraesCS2B02G523100	0	0	0	0
TraesCS2B02G523200	0	0	0	0
TraesCS2B02G523300	3.41562	5.58451	0.990935	6.00961
TraesCS2B02G523400	0	0	0	0
TraesCS2B02G523500	0	0	0	0
TraesCS2B02G523600	0	0	0.903384	0.277793
TraesCS2B02G523700	518.065	651.423	36.4446	91.3307
TraesCS2B02G523800	150.411	96.986	58.0435	72.0936
TraesCS2B02G523900	44.2986	51.9301	62.2601	70.0069
TraesCS2B02G524000	19.702	22.7241	18.1094	21.9864
TraesCS2B02G524100	939.673	824.476	722.493	649.479
TraesCS2B02G524200	255.784	208.848	143.478	137.497
TraesCS2B02G524300	0	0	0	0
TraesCS2B02G524400	138.479	79.7453	186.991	135.557
TraesCS2B02G524500	71.9558	80.0336	52.2263	80.9737
TraesCS2B02G524600	0	0	0	0
TraesCS2B02G524700	34.3186	39.4652	20.8387	36.4112
TraesCS2B02G524800	0	0	0	0.521465
TraesCS2B02G524900	0	0	0	0
TraesCS2B02G525000	0	0	0	0
TraesCS2B02G525100	9.44819	3.767	8.34153	20.0092
TraesCS2B02G525200	28.8518	22.8248	22.3243	26.1949
TraesCS2B02G525300	4.28505	17.8746	17.765	4.79649
TraesCS2B02G525400	0	0	0	0
TraesCS2B02G525500	1372.7	938.017	820.61	880.718
TraesCS2B02G525600	5.99423	4.4109	3.70186	6.61553
TraesCS2B02G525700	134.56	126.576	77.7089	85.5653
TraesCS2B02G525800	141.058	136.77	121.591	190.811
TraesCS2B02G525900	277.982	359.249	547.835	375.406
TraesCS2B02G526000	0	0	0	0
TraesCS2B02G526100	28.7435	21.0389	9.27231	11.4063
TraesCS2B02G526200	585.21	483.367	1042.14	517.093
TraesCS2B02G526300	236.987	283.428	315.185	243.494
TraesCS2B02G526400	7.27168	15.1163	20.238	20.1229
TraesCS2B02G526500	0	0	0	0
TraesCS2B02G526600	0	0	0.634308	0
TraesCS2B02G526700	511.153	329.879	314.049	344.721
TraesCS2B02G526800	12.0545	7.50929	56.2673	62.7487
TraesCS2B02G526900	72.9225	56.5799	107.155	79.1639
TraesCS2B02G527000	1.12524	0	2.16861	0.951164
TraesCS2B02G527100	18.7057	15.0944	11.2958	11.1115
TraesCS2B02G527200	0	0	0	0
TraesCS2B02G527300	2.61899	3.54249	0	0.978497
TraesCS2B02G527400	2.84676	5.79238	13.1196	2.84056
TraesCS2B02G527500	3.71163	1.563	3.81286	5.32395
TraesCS2B02G527600	187.648	136.167	145.407	146.884
TraesCS2B02G527700	18.2404	17.0481	47.3563	37.5835
TraesCS2B02G527800	22.0075	11.8652	5.30558	39.1229
TraesCS2B02G527900	3.62828	7.67804	0.544805	5.58376
TraesCS2B02G528000	1.2388	0	0	0
TraesCS2B02G528100	159.912	125.036	265.198	199.566
TraesCS2B02G528200	47.9323	41.5499	62.6343	46.7222
TraesCS2B02G528300	41.8339	48.5678	22.3841	127.149
TraesCS2B02G528400	0	0.379769	2.05876	0.497176
TraesCS2B02G528500	4.81359	4.36877	6.36944	5.36583
TraesCS2B02G528600	6.53013	2.80802	1.87662	0
TraesCS2B02G528700	44.7208	63.5687	88.1429	111.223
TraesCS2B02G528800	14.4394	19.3152	44.868	41.8927
TraesCS2B02G528900	6.61556	8.3032	6.92525	16.3447
TraesCS2B02G529000	76.1513	77.3493	102.798	114.731
TraesCS2B02G529100	0	0	0	0
TraesCS2B02G529200	236.443	216.659	86.1847	195.545
TraesCS2B02G529300	43.6243	24.898	20.808	20.7802
TraesCS2B02G529400	205.789	226.959	139.567	118.703
TraesCS2B02G529500	314.577	268.516	41.3906	62.0385
TraesCS2B02G529600	77.7954	59.2062	63.9519	92.5289
TraesCS2B02G529800	101.189	90.8367	150.666	100.092
TraesCS2B02G529900	5.83224	4.63962	0.646664	6.09089
TraesCS2B02G530000	4.18453	3.00209	4.16034	9.01507
TraesCS2B02G530100	1.13467	0.389928	4.23534	1.59312
TraesCS2B02G530200	221.646	135.395	48.5592	116.488
TraesCS2B02G530300	861.89	837.044	264.425	358.053
TraesCS2B02G530400	0	0	0	0
TraesCS2B02G530500	3441.35	2618.34	3039.39	4418.73
TraesCS2B02G530600	12.502	13.0476	0.866334	13.0391
TraesCS2B02G530700	0	0	0	4.43141
TraesCS2B02G530800	0	0	0	1.88697
TraesCS2B02G530900	0	0	0	0
TraesCS2B02G531000	0	0	0	178.566
TraesCS2B02G531100	0	16.653	4.82032	60.7202
TraesCS2B02G531200	94.5971	81.9706	184.089	293.777
TraesCS2B02G531300	0	0	0	15.6442
TraesCS2B02G531400	0	0	0	2.74272
TraesCS2B02G531500	0	0	0	51.8848
TraesCS2B02G531600	0	0	0	0
TraesCS2B02G531800	0	0	0	2.58153
TraesCS2B02G531900	7.55348	2.57243	4.50488	10.4862
TraesCS2B02G532000	5.15493	0	4.84924	2.94133
TraesCS2B02G532100	1.23783	1.61479	5.93073	0.548366
TraesCS2B02G532200	2.90054	2.81604	5.58995	2.50491
TraesCS2B02G532300	24.3671	38.4257	7.5055	21.2695
TraesCS2B02G532400	15.6503	23.7613	14.9583	70.4095
TraesCS2B02G532500	55.7228	47.7516	19.5576	44.884
TraesCS2B02G532600	37.4287	25.0445	14.1567	132.41
TraesCS2B02G532700	0	0	0	0
TraesCS2B02G532800	0	0	0	0
TraesCS2B02G532900	30.2833	17.6266	18.3847	22.3862
TraesCS2B02G533000	12.2423	4.12444	1.57924	3.74381
TraesCS2B02G533100	40.1809	28.2941	139.894	182.268
TraesCS2B02G533200	52.157	25.7405	29.5034	50.2951
TraesCS2B02G533300	29.2472	28.1515	23.5308	40.894
TraesCS2B02G533400	21.6071	12.9219	32.7333	11.3992
TraesCS2B02G533500	0	0	0.892839	0
TraesCS2B02G533600	0	0	0	0
TraesCS2B02G533700	0	0	0	3.84952
TraesCS2B02G533800	1.87302	0.444951	0	0
TraesCS2B02G533900	122.106	92.6881	155.013	162.722
TraesCS2B02G534000	313.458	235.963	269.4	229.008
TraesCS2B02G534100	0	0	0	0
TraesCS2B02G534200	1094.78	668.602	1170.13	1437.41
TraesCS2B02G534300	23.2497	20.4845	17.4987	4.59288
TraesCS2B02G534400	7.83301	11.872	21.3776	6.18762
TraesCS2B02G534500	61.3324	71.0938	26.5475	28.4773
TraesCS2B02G534600	313.558	320.791	226.231	197.702
TraesCS2B02G534700	180.655	166.968	169.039	406.501
TraesCS2B02G534800	106.136	80.4109	110.648	424.383
TraesCS2B02G534900	0	0	0	0
TraesCS2B02G535000	0	0	0	0
TraesCS2B02G535100	1.7588	6.63819	5.31086	2.59836
TraesCS2B02G535200	132.46	197.164	117.42	242.654
TraesCS2B02G535300	0	0.394238	0	0
TraesCS2B02G535400	334.984	185.804	166.825	163.301
TraesCS2B02G535500	243.021	158.103	197.594	121.754
TraesCS2B02G535600	0	0	0	0
TraesCS2B02G535700	0	0	0	0
TraesCS2B02G535800	37.5544	35.0122	40.3134	18.9094
TraesCS2B02G535900	0	0	0.596981	0
TraesCS2B02G536000	116.994	117.637	106.143	160.341
TraesCS2B02G536100	142.814	117.512	240.508	477.5
TraesCS2B02G536200	1.18994	2.99481	4.60364	0.684972
TraesCS2B02G536300	0	0	0	0
TraesCS2B02G536400	0	0	0	0
TraesCS2B02G536500	0.568256	0	2.16532	0.488477
TraesCS2B02G536600	1.18663	0.391075	3.32629	0.272715
TraesCS2B02G536700	6.4996	0.781663	2.31002	5.86342
TraesCS2B02G536800	0	0.788477	0	0
TraesCS2B02G536900	0	0	0	3.33062
TraesCS2B02G537000	0	0	0	0
TraesCS2B02G537100	1.8582	0	0	0
TraesCS2B02G537200	0	0	0	0
TraesCS2B02G537300	490.741	334.578	437.217	435.185
TraesCS2B02G537400	0	0	0	0
TraesCS2B02G537500	7.15724	8.0357	0.805625	0.262955
TraesCS2B02G537600	0	0	0	0
TraesCS2B02G537700	0	0	0	0.227084
TraesCS2B02G537800	0	0	0	0
TraesCS2B02G537900	0	0	0	0
TraesCS2B02G538000	0.568657	0.443832	0.266074	1.6074
TraesCS2B02G538100	1.23817	2.93845	2.95303	3.31721
TraesCS2B02G538200	3.70721	1.56566	4.06955	3.66044
TraesCS2B02G538300	0.568415	2.52233	1.62446	3.42638
TraesCS2B02G538400	1.17598	1.52792	4.07991	0.797147
TraesCS2B02G538500	9.14146	16.8914	19.5706	8.53784
TraesCS2B02G538600	197.458	215.039	251.992	312.553
TraesCS2B02G538700	253.189	83.2612	215.016	103.089
TraesCS2B02G538800	92.1964	52.2671	75.0027	126.102
TraesCS2B02G538900	33.0369	37.5342	25.7225	49.3586
TraesCS2B02G539000	0	0	0	0
TraesCS2B02G539100	28.7	8.56566	1.30965	6.47467
TraesCS2B02G539200	0	0	0	0
TraesCS2B02G539300	4.07013	1.94677	0.632576	8.49503
TraesCS2B02G539400	36.5419	30.5737	14.7163	16.999
TraesCS2B02G539500	242.441	259.882	281.204	334.712
TraesCS2B02G539600	356.693	279.114	232.833	300.415
TraesCS2B02G539700	0	0.370941	3.95116	0
TraesCS2B02G539800	0	0	0	0
TraesCS2B02G539900	287.516	227.295	199.031	224.633
TraesCS2B02G540000	0	0	0	0
TraesCS2B02G540100	3903.12	2161.07	1398.42	1001.1
TraesCS2B02G540200	0	0	0	0
TraesCS2B02G540300	262.326	169.596	61.8249	81.5426
TraesCS2B02G540400	287.902	255.183	94.4934	210.544
TraesCS2B02G540600	0	0	0	0
TraesCS2B02G540700	0	0	0	0
TraesCS2B02G540800	0	0	0	0
TraesCS2B02G540900	0	0	0	0
TraesCS2B02G541000	0	0	0	0
TraesCS2B02G541100	0	0	0	0
TraesCS2B02G541200	0	0	0	0
TraesCS2B02G541300	12.3988	51.2516	9.67176	11.6051
TraesCS2B02G541400	10.4757	9.64399	8.51112	7.41476
TraesCS2B02G541500	0.566289	11.9599	4.66799	4.14159
TraesCS2B02G541600	0	0	0	0
TraesCS2B02G541700	22.1203	29.4489	28.4399	25.4015
TraesCS2B02G541800	0	5.09844	7.28788	2.55278
TraesCS2B02G541900	56.7393	33.9283	44.3237	7.99697
TraesCS2B02G542000	19640.4	17611.7	6641.57	6177.82
TraesCS2B02G542100	92.7698	95.5159	44.6374	65.5852
TraesCS2B02G542200	307.117	352.289	517.751	479.495
TraesCS2B02G542300	237.282	224.081	69.6509	110.089
TraesCS2B02G542400	220.736	169.662	172.737	146.661
TraesCS2B02G542500	238.888	220.379	213.966	157.265
TraesCS2B02G542600	0	0.770619	0	1.58159
TraesCS2B02G542700	1.12404	1.30586	2.5824	3.27213
TraesCS2B02G542800	0	0	0	0
TraesCS2B02G542900	4.75445	3.78894	0.993069	7.97634
TraesCS2B02G543000	0	0	0	0
TraesCS2B02G543100	231.97	154.906	346.372	242.899
TraesCS2B02G543200	11.3211	8.52691	5.12367	7.77442
TraesCS2B02G543300	35.3138	33.7709	41.679	97.8854
TraesCS2B02G543400	6.25322	4.67055	5.02121	5.70864
TraesCS2B02G543500	0	0	0.530848	0
TraesCS2B02G543600	0	0	0	0
TraesCS2B02G543700	0	0	0	0
TraesCS2B02G543800	0	0	0	0
TraesCS2B02G543900	2.37808	0	3.70758	0
TraesCS2B02G544000	0	0	0	0
TraesCS2B02G544100	0	0	0	0
TraesCS2B02G544200	318.876	269.153	312.528	329.379
TraesCS2B02G544300	140.418	30.5932	12.7925	123.587
TraesCS2B02G544400	14.9155	15.1939	5.25459	9.17877
TraesCS2B02G544500	3.41375	0.383372	1.89139	0
TraesCS2B02G544600	0	0	0	0
TraesCS2B02G544700	90.5509	103.233	110.156	61.5609
TraesCS2B02G544800	21.4304	21.4757	19.9872	20.3549
TraesCS2B02G545100	171.074	240.995	410.534	230.239
TraesCS2B02G545200	0	0	0	0
TraesCS2B02G545300	1.19459	8.7412	0.997558	0
TraesCS2B02G545400	0	0	0	0
TraesCS2B02G545500	9.20899	0	1.44846	1.58946
TraesCS2B02G545600	1149.82	1415.35	5459.96	2159.73
TraesCS2B02G545700	448.509	471.035	378.743	261.925
TraesCS2B02G545800	0	0	0	0
TraesCS2B02G545900	13.2096	11.557	2.21095	3.86862
TraesCS2B02G546000	204.603	206.086	169.253	212.289
TraesCS2B02G546100	8.42228	14.72	10.5703	6.18515
TraesCS2B02G546200	0	0	0	0
TraesCS2B02G546300	1.84999	1.17015	0.531975	0.805139
TraesCS2B02G546400	33.5222	7.61894	5.7482	6.52774
TraesCS2B02G546500	6.29827	11.9454	13.2257	20.2569
TraesCS2B02G546600	0	0	0	0
TraesCS2B02G546700	0	0	0	0.268635
TraesCS2B02G546800	181.93	165.01	152.512	158.234
TraesCS2B02G546900	1.23828	1.56414	0.978729	2.78123
TraesCS2B02G547000	232.349	163.468	95.4022	152.399
TraesCS2B02G547200	1.13368	3.02809	0.986332	2.9864
TraesCS2B02G547300	0	0	0	0
TraesCS2B02G547400	8.75537	6.18425	0.599726	0.772525
TraesCS2B02G547500	38.1392	40.3112	21.777	23.5356
TraesCS2B02G547600	199.404	193.385	189.651	181.051
TraesCS2B02G547700	0	0	0	0
TraesCS2B02G547800	0	0	0	0.908336
TraesCS2B02G547900	0	0	0	0
TraesCS2B02G548000	0	0	0	0
TraesCS2B02G548100	34.4262	41.7664	21.9652	29.2267
TraesCS2B02G548200	0	0	0	0
TraesCS2B02G548300	0	0	0.62987	2.38498
TraesCS2B02G548400	46.6737	45.0284	58.5309	44.0299
TraesCS2B02G548500	5.18816	0.387386	0.26671	1.46208
TraesCS2B02G548600	4.8067	17.3835	0	8.06574
TraesCS2B02G548700	7.60675	0	0	0
TraesCS2B02G548800	18.0114	34.635	8.27784	9.27022
TraesCS2B02G548900	8.0114	0	0	0
TraesCS2B02G549000	141.67	132.086	116.435	151.306
TraesCS2B02G549100	0	0	0	0
TraesCS2B02G549200	142	97.8112	129.343	147.479
TraesCS2B02G549300	109.708	232.598	242.828	408.312
TraesCS2B02G549400	363.453	252.324	132.989	256.382
TraesCS2B02G549500	171.005	98.321	121.638	113.163
TraesCS2B02G549600	565.503	378.502	374.634	271.61
TraesCS2B02G549700	0	2.691	0	0
TraesCS2B02G549800	0	0	0.323792	0.275246
TraesCS2B02G549900	0	0	0	0
TraesCS2B02G550000	1034.29	1103.34	1117.87	1120.69
TraesCS2B02G550100	0	0	0.796272	0
TraesCS2B02G550200	4.0232	6.91859	0.540153	7.01522
TraesCS2B02G550300	2.32327	0.452571	9.03654	5.43702
TraesCS2B02G550400	0	0	0	0
TraesCS2B02G550500	73.2663	36.5328	76.4719	33.9092
TraesCS2B02G550600	468.187	353.282	205.38	297.834
TraesCS2B02G550700	121.161	110.4	157.49	253.842
TraesCS2B02G550800	0	0	0	0
TraesCS2B02G550900	0	0	2.22008	0
TraesCS2B02G551000	1.23624	2.0013	2.32615	3.12398
TraesCS2B02G551100	1822.88	2568.58	2684.22	2492.78
TraesCS2B02G551200	3.42494	0.453561	1.98986	1.37497
TraesCS2B02G551300	6.56475	7.54728	3.37047	5.48169
TraesCS2B02G551400	0	2.20119	0	0.807854
TraesCS2B02G551600	8.65724	6.6315	0	0
TraesCS2B02G551700	53.481	35.612	37.4452	48.3945
TraesCS2B02G551800	37.2038	21.8965	88.0447	145.599
TraesCS2B02G551900	3.06721	0.886734	0	0
TraesCS2B02G552000	0	0	0	0
TraesCS2B02G552100	1.88062	0.388695	0.664959	0
TraesCS2B02G552300	1.14061	0	0	0
TraesCS2B02G552400	655.612	463.537	521.404	506.107
TraesCS2B02G552500	0	0	0	0
TraesCS2B02G552600	0	0	0.264771	2.05372
TraesCS2B02G552700	0	0	0	0
TraesCS2B02G552800	174.584	161.632	254.424	130.16
TraesCS2B02G552900	0	0	0	0
TraesCS2B02G553000	137.166	115.391	83.2279	19.9247
TraesCS2B02G553100	153.241	73.0089	60.8779	458.97
TraesCS2B02G553200	13.1072	12.4772	2.8701	3.44397
TraesCS2B02G553300	189.263	106.427	107.937	126.254
TraesCS2B02G553400	11.3694	9.57686	28.4217	21.7702
TraesCS2B02G553500	43.6925	31.1958	37.8758	70.8383
TraesCS2B02G553600	907.501	691.743	307.452	213.633
TraesCS2B02G553700	12.9596	11.7174	13.7858	43.9683
TraesCS2B02G553800	12.1229	4.14673	1.42308	5.47633
TraesCS2B02G553900	4.14319	0	0	1.88641
TraesCS2B02G554000	0	0	0	0
TraesCS2B02G554100	0	0	0	0
TraesCS2B02G554200	22.5821	27.6455	21.678	19.3493
TraesCS2B02G554300	50.6604	46.1892	66.7348	90.3566
TraesCS2B02G554400	0.565673	0.384911	0.269776	6.60786
TraesCS2B02G554500	4.64039	8.86697	2.61319	0
TraesCS2B02G554600	0	0	0	0
TraesCS2B02G554700	0	1.36526	0	2.0559
TraesCS2B02G554800	78.6014	37.2523	49.1052	29.4626
TraesCS2B02G554900	10.5462	6.21786	9.73113	9.05818
TraesCS2B02G555000	0	0	0	0
TraesCS2B02G555100	1.23648	1.66385	5.9548	6.71374
TraesCS2B02G555200	30.6663	29.0816	27.8966	38.4178
TraesCS2B02G555300	47.7152	50.4791	56.857	43.092
TraesCS2B02G555400	7.03733	7.2561	11.0435	9.49238
TraesCS2B02G555600	23.395	8.36339	2.54841	0
TraesCS2B02G555700	0	0	0	142.169
TraesCS2B02G555800	0	0	0	0
TraesCS2B02G555900	0	3.41827	0	1.32258
TraesCS2B02G556000	41.2163	16.9629	9.35374	4.79685
TraesCS2B02G556100	182.844	162.292	183.145	204.241
TraesCS2B02G556200	1.31234	1.29642	0	0
TraesCS2B02G556500	0	0	0	0
TraesCS2B02G556600	347.742	214.335	192.669	345.136
TraesCS2B02G556700	514.692	385.271	562.467	464.413
TraesCS2B02G556800	326.288	222.495	301.098	265.802
TraesCS2B02G556900	79.5621	95.3546	40.3877	37.9388
TraesCS2B02G557000	292.803	230.168	320.686	292.185
TraesCS2B02G557100	1.24177	3.95711	0	0.685837
TraesCS2B02G557200	3.08258	0.389761	0	1.63713
TraesCS2B02G557300	0	0	0	0
TraesCS2B02G557400	22.1157	30.4536	11.3706	5.37232
TraesCS2B02G557500	0	0	0	0
TraesCS2B02G557600	0	0	0	0
TraesCS2B02G557700	370.081	317.531	181.231	61.0827
TraesCS2B02G557800	21.178	19.5483	1.6425	6.11368
TraesCS2B02G557900	0.617336	0	0	4.71848
TraesCS2B02G558000	3.51239	10.6559	1.93172	18.9496
TraesCS2B02G558100	4.70409	5.73153	1.43198	15.4308
TraesCS2B02G558200	4.1367	3.69873	1.86565	1.73534
TraesCS2B02G558300	44.4416	33.812	39.6109	53.1373
TraesCS2B02G558400	724.991	973.082	1598.71	131.441
TraesCS2B02G558500	17.0786	0.889727	0.332231	0
TraesCS2B02G558600	0.617377	1.9526	10.3749	9.61846
TraesCS2B02G558700	35416.1	36562.3	17318.5	160.777
TraesCS2B02G558800	70.9752	93.8497	80.6251	25.7223
TraesCS2B02G558900	0	0	0	0
TraesCS2B02G559000	56.9519	53.4898	47.3166	50.3392
TraesCS2B02G559100	68.8128	68.7353	80.2456	52.4123
TraesCS2B02G559200	647.154	530.638	365.847	300.088
TraesCS2B02G559300	938.427	774.018	371.436	421.065
TraesCS2B02G559400	0	1.61467	0.952411	0.55777
TraesCS2B02G559500	2.94965	0	1.96017	0
TraesCS2B02G559600	11.2163	14.3756	12.1446	2.85897
TraesCS2B02G559700	0	0	0	0
TraesCS2B02G559800	152.637	141.906	67.6641	91.0995
TraesCS2B02G559900	0	0	0	0.260732
TraesCS2B02G560000	2.26926	0.779539	3.15275	7.49861
TraesCS2B02G560100	11.1195	169.74	447.782	156.553
TraesCS2B02G560200	67.2124	54.2591	59.7918	69.8682
TraesCS2B02G560300	1.23185	0	0.329053	2.10812
TraesCS2B02G560400	6.97395	3.87408	11.3574	5.58163
TraesCS2B02G560500	0	0	0	0
TraesCS2B02G560700	5.27125	6.03319	18.8124	13.0165
TraesCS2B02G560741	0	0	0	0
TraesCS2B02G560800	169.141	43.2024	0.924517	54.3529
TraesCS2B02G560900	44.8841	44.0087	8.44994	59.5964
TraesCS2B02G561000	231.056	252.896	99.1818	114.919
TraesCS2B02G561100	258.324	292.325	57.2723	0
TraesCS2B02G561200	331.953	174.192	61.4796	35.6417
TraesCS2B02G561300	766.769	950.184	331.39	362.191
TraesCS2B02G561400	545.791	539.423	136.441	206.543
TraesCS2B02G561500	481.596	526.831	248.374	242.673
TraesCS2B02G561600	2.3548	7.3571	1.56618	1.47279
TraesCS2B02G561700	2.65301	0.855047	0	0
TraesCS2B02G561800	8.94962	7.78088	15.5628	9.4609
TraesCS2B02G561900	48.0427	69.6987	22.4694	33.401
TraesCS2B02G562000	11.6826	16.4092	5.25358	7.08517
TraesCS2B02G562100	26.9805	21.9173	31.3702	26.2374
TraesCS2B02G562200	5.80312	10.0926	8.62641	12.165
TraesCS2B02G562300	434.621	526.611	437.05	433.939
TraesCS2B02G562400	0	0	0	0
TraesCS2B02G562500	0	0	0	0
TraesCS2B02G562600	6.52431	0	0	0
TraesCS2B02G562700	15.3886	0	0.796674	1.30618
TraesCS2B02G562800	0	0	0	0
TraesCS2B02G562900	0	0	0	0
TraesCS2B02G563000	3.51438	9.41316	5.87147	3.14719
TraesCS2B02G563100	0	0	0	0
TraesCS2B02G563200	0	0	0	0.521465
TraesCS2B02G563300	0	0	0	0
TraesCS2B02G563400	0	0	0	0
TraesCS2B02G563600	0	0	0	0
TraesCS2B02G563700	0	0.457793	0	0
TraesCS2B02G563800	0	0	0	0
TraesCS2B02G563900	0	0	0	0
TraesCS2B02G564000	0	0	0	0
TraesCS2B02G564100	0	6.08171	19.5498	15.0646
TraesCS2B02G564200	0	0.388591	0.538563	0
TraesCS2B02G564300	314.196	471.908	305.096	454.439
TraesCS2B02G564400	0.569458	0.390357	0.268463	0
TraesCS2B02G564500	0	0	0	0
TraesCS2B02G564600	0	0	0	0
TraesCS2B02G564700	0	0	0	0
TraesCS2B02G564800	0	0	0	0
TraesCS2B02G564900	0	0	0	0
TraesCS2B02G565000	0	0	0	0
TraesCS2B02G565100	2.89962	2.01216	8.62813	2.90832
TraesCS2B02G565200	76.9669	43.0989	18.5027	78.8837
TraesCS2B02G565300	0	0	0.255733	0.278816
TraesCS2B02G565400	4.57368	3.29486	7.15014	26.6799
TraesCS2B02G565500	0	0	0	0
TraesCS2B02G565600	0	0	0	0
TraesCS2B02G565700	0	0	0	0
TraesCS2B02G565800	0	0	10.1453	0
TraesCS2B02G565900	0	0	0	0.227084
TraesCS2B02G566000	0.619399	0	0	0
TraesCS2B02G566100	0	0	0	0
TraesCS2B02G566200	0	0	1.51602	0
TraesCS2B02G566300	0	0	0	0
TraesCS2B02G566400	1.75646	0	0	0
TraesCS2B02G566500	1.86478	2.66551	1.92484	0
TraesCS2B02G566600	0	0	0	0
TraesCS2B02G566700	0	0	0	0
TraesCS2B02G566800	0	0	0	0
TraesCS2B02G566900	1.20293	2.09107	0.557671	0
TraesCS2B02G567000	4.18476	7.30496	6.89503	18.4535
TraesCS2B02G567100	3.28026	2.30123	3.70668	2.98038
TraesCS2B02G567200	0	0	0	0
TraesCS2B02G567400	0	0	0	0
TraesCS2B02G567500	0	0.394238	0	0
TraesCS2B02G567600	1353.43	1329.38	1551.29	1184.42
TraesCS2B02G567700	0	0	0	0
TraesCS2B02G567800	5.48894	6.37253	14.568	2.5951
TraesCS2B02G567900	0	0	0.530848	0
TraesCS2B02G568000	8.15697	6.31146	17.2905	5.49323
TraesCS2B02G568100	0	0	0	0
TraesCS2B02G568200	0	0.873399	0.657633	10.4051
TraesCS2B02G568300	0	0	0	0.681252
TraesCS2B02G568400	9.05011	9.45203	3.89877	0.276726
TraesCS2B02G568500	23.4097	16.9877	18.7861	7.29294
TraesCS2B02G568600	0	3.02854	0	0
TraesCS2B02G568700	3.66218	4.93306	2.43542	5.68495
TraesCS2B02G568800	14.7543	5.82586	4.47872	8.3058
TraesCS2B02G568900	74.1	22.1317	6.2933	0.560281
TraesCS2B02G569000	0	0	0	0
TraesCS2B02G569100	1.26038	6.55396	0.334599	0
TraesCS2B02G569200	9.85694	20.0379	10.0276	34.2723
TraesCS2B02G569300	7.089	23.5834	10.1092	0.28803
TraesCS2B02G569400	7.64503	11.7785	16.7646	40.9435
TraesCS2B02G569500	78.6787	67.0556	40.6532	42.2627
TraesCS2B02G569600	156.881	135.576	85.291	152.676
TraesCS2B02G569700	0	0	0	0
TraesCS2B02G569800	0.620087	0.447017	0.660431	2.63696
TraesCS2B02G569900	13.6755	5.2426	16.1582	10.2355
TraesCS2B02G570000	21.3418	31.4252	51.6849	123.9
TraesCS2B02G570100	9345.69	8443.92	3247.26	4234.97
TraesCS2B02G570200	0	0	0	0
TraesCS2B02G570300	26.8534	15.1907	32.2202	125.983
TraesCS2B02G570400	507.917	433.367	201.621	325.433
TraesCS2B02G570500	32.1925	44.5024	73.9704	417.828
TraesCS2B02G570600	2.38537	10.9255	6.71364	2.3184
TraesCS2B02G570700	0	0	0	393.987
TraesCS2B02G570800	1058.5	1604.97	1192.39	58.5251
TraesCS2B02G570900	930.805	1489.28	1771.88	360.269
TraesCS2B02G571000	0	0	0	0
TraesCS2B02G571100	0	0	0	0
TraesCS2B02G571200	0	0	0	0
TraesCS2B02G571300	1.8582	0	0	0
TraesCS2B02G571400	0	0	0	0
TraesCS2B02G571500	2.32651	8.59818	9.26526	2.70936
TraesCS2B02G571600	0	0	0	1.34318
TraesCS2B02G571700	22.8633	25.1508	27.0698	238.328
TraesCS2B02G571800	204.848	152.559	120.337	94.681
TraesCS2B02G571900	0	0	0	0
TraesCS2B02G572000	0	0	0	0
TraesCS2B02G572100	0	0	0.530848	0
TraesCS2B02G572200	0	0	0	0
TraesCS2B02G572300	0	0	0	0
TraesCS2B02G572400	110.813	119.889	67.3397	70.7104
TraesCS2B02G572500	32.3003	23.7459	9.50088	59.0156
TraesCS2B02G572600	0	0	0	8.23582
TraesCS2B02G572700	48.7742	45.6936	32.8235	43.016
TraesCS2B02G572800	245.111	176.284	95.9232	138.627
TraesCS2B02G572900	35.5913	51.7584	26.0744	93.7647
TraesCS2B02G573000	0	0.391197	0.847781	6.02947
TraesCS2B02G573100	494.909	426.85	445.236	434.143
TraesCS2B02G573200	1.7916	0	0	2.57989
TraesCS2B02G573300	0	0	0	0
TraesCS2B02G573400	0	3.32197	3.85918	3.71983
TraesCS2B02G573500	0	0	0.796272	0
TraesCS2B02G573600	0	0	0	0
TraesCS2B02G573700	0	0	0	0
TraesCS2B02G573800	0	0	0	0
TraesCS2B02G573900	0	0	0	0
TraesCS2B02G574000	0	0	0	0
TraesCS2B02G574100	356.744	295.621	122.836	366.817
TraesCS2B02G574200	168.895	200.41	160.786	285.363
TraesCS2B02G574300	0	0	0	0.268635
TraesCS2B02G574400	0	0	0	25.8593
TraesCS2B02G574500	1.13655	0	2.74001	0
TraesCS2B02G574600	0	0	0	0
TraesCS2B02G574800	33.3347	43.4899	106.609	229.202
TraesCS2B02G574900	0	0	0	0
TraesCS2B02G575000	0	0	0	0
TraesCS2B02G575100	0.65905	0	5.98595	52.7324
TraesCS2B02G575200	81.088	81.0621	174.739	236.041
TraesCS2B02G575300	0	0	0	60.3195
TraesCS2B02G575400	35.4501	35.1584	63.3933	44.4888
TraesCS2B02G575500	41.7724	10.9524	48.5873	136.536
TraesCS2B02G575600	64.0888	56.0334	187.437	35.8107
TraesCS2B02G575700	0	0	0	0.268635
TraesCS2B02G575800	5.94458	3.26642	8.35972	0.271265
TraesCS2B02G575900	46.754	76.6947	64.3085	48.6209
TraesCS2B02G576000	21.2658	39.5956	45.7059	73.9678
TraesCS2B02G576100	817.583	1731.62	1424.13	2258.94
TraesCS2B02G576200	0	0	0	0
TraesCS2B02G576300	160.632	415.237	345.451	494.248
TraesCS2B02G576400	0	0	1.6588	0
TraesCS2B02G576500	0	0.448501	0	0
TraesCS2B02G576600	0	6.14927	57.2599	24.2219
TraesCS2B02G576700	0	0	0	0
TraesCS2B02G576800	8.94226	14.5959	15.6968	45.2635
TraesCS2B02G576900	41.7279	72.0675	40.4114	76.637
TraesCS2B02G577000	0	0	0	3.24681
TraesCS2B02G577100	1.13737	0	1.90194	0.261611
TraesCS2B02G577200	5.47315	4.21125	2.56963	8.44373
TraesCS2B02G577300	0	0	0	0
TraesCS2B02G577400	0	0	0	0
TraesCS2B02G577500	0	0	0	0
TraesCS2B02G577600	0	0	0	0
TraesCS2B02G577700	11.1539	5.81166	2.4552	4.81013
TraesCS2B02G577800	40.5345	32.8423	23.2421	27.4798
TraesCS2B02G577900	0	0	0	0
TraesCS2B02G578000	0	0	0	0
TraesCS2B02G578100	0	0	0	0
TraesCS2B02G578200	2.43065	1.17909	0.331623	2.26253
TraesCS2B02G578300	766.206	627.166	312.298	209.526
TraesCS2B02G578400	22.8843	16.6018	10.5506	14.1794
TraesCS2B02G578500	130.11	116.523	235.441	217.033
TraesCS2B02G578600	44.7706	52.7256	70.6539	73.8042
TraesCS2B02G578700	280.215	360.784	313.27	255.844
TraesCS2B02G578800	3287.88	3610.12	2154.47	2004.91
TraesCS2B02G578900	0	0	0	0
TraesCS2B02G579000	829.338	645.882	322.196	413.263
TraesCS2B02G579100	705.515	960.619	1336.88	1488.22
TraesCS2B02G579200	182.666	206.246	196.524	204.556
TraesCS2B02G579300	0	0	0.264318	0.539518
TraesCS2B02G579400	0	0	0	0.908336
TraesCS2B02G579500	0	0	0	3.12611
TraesCS2B02G579600	0	0	0	0
TraesCS2B02G579700	5.32437	9.80121	5.46862	3.02936
TraesCS2B02G579800	588.212	697.033	533.826	631.945
TraesCS2B02G579900	1.70439	7.55876	4.44718	1.23684
TraesCS2B02G580000	32.2234	38.335	13.8157	30.5881
TraesCS2B02G580100	0	0	0	0
TraesCS2B02G580200	0	0	0	0
TraesCS2B02G580300	0	0	0	0
TraesCS2B02G580400	0	0	0	0
TraesCS2B02G580500	42.19	9.19808	0.927103	1.41472
TraesCS2B02G580600	0	0	0	0
TraesCS2B02G580700	0	0	0	0
TraesCS2B02G580800	206.01	192.613	182.108	290.247
TraesCS2B02G580900	111.849	21.1381	56.0338	66.213
TraesCS2B02G581000	0	0	0	0
TraesCS2B02G581100	0	29.8525	0	0
TraesCS2B02G581200	0	0	0	0
TraesCS2B02G581300	7.65721	11.4004	8.92443	5.63666
TraesCS2B02G581400	0	0.850893	0	0
TraesCS2B02G581500	2.9457	9.68559	8.705	3.04721
TraesCS2B02G581600	176.725	216.261	242.876	242.603
TraesCS2B02G581700	256.953	509.4	239.508	307.848
TraesCS2B02G581800	0	0	0	0.521465
TraesCS2B02G581900	31.3999	34.5975	17.5993	20.7054
TraesCS2B02G582000	18.923	19.8657	21.4616	10.2525
TraesCS2B02G582100	0	3.1987	7.25435	2.30272
TraesCS2B02G582200	0	0	0	0
TraesCS2B02G582300	11.0602	26.4487	12.1689	13.0586
TraesCS2B02G582400	21.6519	29.6625	8.12118	28.3455
TraesCS2B02G582500	0	0	0	0
TraesCS2B02G582600	6.75677	2.455	5.34833	9.98169
TraesCS2B02G582800	924.992	1238.04	441.912	372.713
TraesCS2B02G583100	66.8032	67.3304	38.1169	31.5626
TraesCS2B02G583200	176.689	168.823	81.5587	90.0946
TraesCS2B02G583300	91.5566	204.495	395.997	302.471
TraesCS2B02G583400	29.7639	29.7441	18.4007	31.2402
TraesCS2B02G583500	81.5374	67.1839	58.3004	51.627
TraesCS2B02G583600	0	1.28999	0	0
TraesCS2B02G583700	20.2437	26.3852	22.4048	30.0133
TraesCS2B02G583800	72.562	48.5367	35.7625	56.3025
TraesCS2B02G583900	38.3235	43.5035	28.3728	45.5069
TraesCS2B02G584000	168.565	160.823	149.412	101.878
TraesCS2B02G584100	4.28531	11.342	6.47876	3.84658
TraesCS2B02G584200	260.921	230.941	285.992	324.81
TraesCS2B02G584300	49.9225	49.2142	34.9825	55.0543
TraesCS2B02G584400	0	0	0.943087	0.550323
TraesCS2B02G584500	0	0	0	0
TraesCS2B02G584600	0	0	0	0
TraesCS2B02G584700	4.08211	3.28574	12.7282	16.6377
TraesCS2B02G584800	3.47603	0	1.06533	4.59863
TraesCS2B02G584900	0	0	0	0
TraesCS2B02G585000	0	0	0	0
TraesCS2B02G585100	539.961	611.71	552.444	376.963
TraesCS2B02G585200	131.459	117.54	60.9357	40.4148
TraesCS2B02G585300	0	0	0	0
TraesCS2B02G585400	2.99697	18.6183	21.487	17.106
TraesCS2B02G585600	0	0	0	0
TraesCS2B02G585700	0	0	0	0
TraesCS2B02G585800	1.80637	0	0.798927	0
TraesCS2B02G585900	0	0	5.47357	6.53928
TraesCS2B02G586100	0	0	0	0
TraesCS2B02G586200	0	0	0	0
TraesCS2B02G586300	15.7022	16.5794	75.495	31.9226
TraesCS2B02G586400	106.564	79.8213	37.3454	87.5429
TraesCS2B02G586500	200.127	215.918	376.629	506.958
TraesCS2B02G586600	1.85345	0	0	1.13833
TraesCS2B02G586700	604.013	490.394	480.61	428.131
TraesCS2B02G586800	1.22323	4.60171	6.72708	12.2755
TraesCS2B02G587000	0	0	0	0
TraesCS2B02G587100	347.979	309.294	188.815	233.872
TraesCS2B02G587200	2.99921	3.24441	2.46273	2.17794
TraesCS2B02G587300	0	0	0	0
TraesCS2B02G587363	0	0	0	0
TraesCS2B02G587400	3.41673	0	0	0.227424
TraesCS2B02G587500	73.4347	42.6604	55.7583	78.0279
TraesCS2B02G587600	0	0	0	0
TraesCS2B02G587700	101.56	90.3206	31.3935	26.6758
TraesCS2B02G587800	62.7269	173.251	32.9816	84.0168
TraesCS2B02G587900	536.702	427.648	563.896	602.875
TraesCS2B02G588000	88.9968	151.68	81.2851	118.721
TraesCS2B02G588100	26.3601	29.3689	41.6752	45.9534
TraesCS2B02G588200	34.6644	118.35	73.082	156.687
TraesCS2B02G588300	52.2644	51.894	33.9294	33.7701
TraesCS2B02G588400	13.1789	61.5922	53.7383	50.7237
TraesCS2B02G588500	8.44177	1.34006	0	0
TraesCS2B02G588600	76.9498	73.3288	10.0838	7.494
TraesCS2B02G588700	4.90228	8.34168	0.661576	1.21985
TraesCS2B02G588800	0	0	0	0.4878
TraesCS2B02G588900	388.804	247.093	160.456	161.415
TraesCS2B02G589000	5.33423	0	2.12301	9.99443
TraesCS2B02G589100	96.9026	78.2988	30.3146	47.3339
TraesCS2B02G589300	8.60163	4.48753	0	0
TraesCS2B02G589400	13.782	14.576	0	0
TraesCS2B02G589500	0	0	0	0
TraesCS2B02G589600	20.9942	6.54849	16.7634	13.4692
TraesCS2B02G589700	654.425	624.024	235.981	248.932
TraesCS2B02G589800	199.95	193.283	310.093	275.552
TraesCS2B02G589900	0	0	0	0
TraesCS2B02G590000	10.2051	0.397792	30.2237	14.1434
TraesCS2B02G590100	0	0	2.85468	1.10842
TraesCS2B02G590200	11.7854	0.391539	2.18845	1.14159
TraesCS2B02G590300	0	0	0	0.454168
TraesCS2B02G590400	36.5852	15.705	2.75676	16.3167
TraesCS2B02G590500	0	0	0	0
TraesCS2B02G590600	0	0	0	0
TraesCS2B02G590700	0	0	0	0
TraesCS2B02G590800	4.58161	2.01948	0	2.06279
TraesCS2B02G590900	0	0	0	1.07454
TraesCS2B02G591000	2.32552	6.00011	7.09893	2.92365
TraesCS2B02G591100	179.228	53.8955	155.353	99.5052
TraesCS2B02G591200	0	0	0	0
TraesCS2B02G591300	1486.38	1404.21	1567.88	1319.14
TraesCS2B02G591400	0	1.18272	0	0
TraesCS2B02G591500	0	0	0	0
TraesCS2B02G591600	69.6921	72.2229	110.122	135.484
TraesCS2B02G591700	114.545	51.2917	120.382	132.017
TraesCS2B02G591800	0	0	0	0
TraesCS2B02G591900	0	0	0	0
TraesCS2B02G592000	189.971	411.27	155.815	181.683
TraesCS2B02G592100	0	0	0	0
TraesCS2B02G592200	35.7733	38.2358	32.5836	48.5529
TraesCS2B02G592300	0	0	0	0
TraesCS2B02G592400	96.4372	70.5201	103.206	64.0809
TraesCS2B02G592500	95.0459	104.592	134.472	113.168
TraesCS2B02G592600	1017.06	904.596	344.75	629.603
TraesCS2B02G592700	160.073	160.396	90.358	159.107
TraesCS2B02G592800	66.383	75.6302	28.7002	34.976
TraesCS2B02G592900	60.541	51.5593	22.9522	31.1802
TraesCS2B02G593000	20.0562	22.5878	2.40626	14.078
TraesCS2B02G593100	0	0	0	0
TraesCS2B02G593200	0	0	0	0
TraesCS2B02G593300	0	0	0	0
TraesCS2B02G593400	95.8173	68.767	59.8044	56.9091
TraesCS2B02G593500	19.7883	30.3036	10.579	35.5758
TraesCS2B02G593600	1.23585	0	1.28016	7.34122
TraesCS2B02G593700	0	0	0	0
TraesCS2B02G593800	0	0	0	0
TraesCS2B02G593900	0	0	0	0
TraesCS2B02G594000	0	2.20217	0.989951	0.797181
TraesCS2B02G594100	9.50622	18.7005	11.8081	6.98791
TraesCS2B02G594200	911.032	984.675	573.957	406.559
TraesCS2B02G594300	23.9688	27.3542	43.3844	79.5567
TraesCS2B02G594400	0	0	0	0.53727
TraesCS2B02G594500	238.422	267.877	102.953	176.208
TraesCS2B02G594600	0	0	0	0
TraesCS2B02G594700	589.278	742.119	417.24	768.516
TraesCS2B02G594800	0	0	0	0
TraesCS2B02G594900	460.114	525.18	473.434	659.566
TraesCS2B02G595000	0	0	0	0
TraesCS2B02G595100	5.22671	3.69912	2.45058	6.22919
TraesCS2B02G595200	39.7651	44.0711	17.1801	35.6743
TraesCS2B02G595300	209.285	227.587	261.997	285.545
TraesCS2B02G595400	104.9	152.06	91.6431	156.771
TraesCS2B02G595500	8.88842	12.7212	6.97988	7.44924
TraesCS2B02G595600	289.906	247.845	243.912	207.907
TraesCS2B02G595700	0	0	0	0
TraesCS2B02G595800	0	0	0	0
TraesCS2B02G595900	0	0	0	0
TraesCS2B02G596000	0	0	0	0
TraesCS2B02G596100	0	0	0	0
TraesCS2B02G596200	0	0	0	0
TraesCS2B02G596300	42.4673	54.5428	72.7137	80.711
TraesCS2B02G596400	298.074	384.48	267.554	223.35
TraesCS2B02G596500	139.407	137.616	138.519	175.797
TraesCS2B02G596600	294.373	297.263	213.997	205.245
TraesCS2B02G596700	0	0	0	0
TraesCS2B02G596800	0	0	0	0
TraesCS2B02G596900	149.281	138.713	155.977	105.561
TraesCS2B02G597000	0	0	0	0
TraesCS2B02G597100	0	0	0	0
TraesCS2B02G597200	0	0	0	0
TraesCS2B02G597300	593.474	479.567	729.912	649.33
TraesCS2B02G597400	129.506	153.345	149.039	227.301
TraesCS2B02G597500	54.7365	54.8895	56.1558	63.9184
TraesCS2B02G597600	0	0	0	0
TraesCS2B02G597700	0.61865	0	1.30939	2.9671
TraesCS2B02G597800	8.31465	8.71142	75.4519	58.7376
TraesCS2B02G597900	0	0	0	0
TraesCS2B02G598000	0	0	0	0
TraesCS2B02G598100	0	0	0	0
TraesCS2B02G598200	0	0	0	0
TraesCS2B02G598300	11.7383	13.2867	25.1498	25.495
TraesCS2B02G598400	0	0	0	0
TraesCS2B02G598500	2.33863	4.65169	3.536	0.790631
TraesCS2B02G598600	114.198	200.396	226.515	214.542
TraesCS2B02G598700	4.74259	5.64295	16.5956	5.46947
TraesCS2B02G598800	28.6899	20.115	94.5391	102.782
TraesCS2B02G598900	34.9102	28.9821	14.1336	12.1343
TraesCS2B02G599000	75.963	78.2976	227.978	237.446
TraesCS2B02G599100	31.389	29.7824	19.8134	41.3036
TraesCS2B02G599200	0	0.778079	1.61988	1.91589
TraesCS2B02G599300	150.211	137.994	148.462	256.64
TraesCS2B02G599400	7.17547	6.3735	8.10081	4.27889
TraesCS2B02G599500	130.101	135.445	70.243	58.0966
TraesCS2B02G599600	291.582	370.755	767.818	585.753
TraesCS2B02G599700	0	0	0.660479	3.3816
TraesCS2B02G599800	0	0	0	0
TraesCS2B02G599900	0	0.788477	0	0
TraesCS2B02G600000	0	0	0	0
TraesCS2B02G600100	0	0	0	0
TraesCS2B02G600200	0	0	0	0.908336
TraesCS2B02G600300	485.066	454.301	193.693	302.118
TraesCS2B02G600500	0	0	0	0
TraesCS2B02G600600	0	0	0	0
TraesCS2B02G600700	0	0	0	0
TraesCS2B02G600800	199.781	136.756	47.3235	69.2265
TraesCS2B02G600900	0.619322	0.785835	0.994004	1.20565
TraesCS2B02G601000	0	0	0.317154	0
TraesCS2B02G601100	0	0	0	0
TraesCS2B02G601300	0	0	1.69062	8.87027
TraesCS2B02G601400	4.85548	7.93337	8.66699	23.247
TraesCS2B02G601500	0	0	0	0
TraesCS2B02G601700	0	0	0	0
TraesCS2B02G601800	0	0	0	0
TraesCS2B02G601900	0	0	0	0
TraesCS2B02G602000	463.214	481.067	515.26	618.456
TraesCS2B02G602100	418.457	481.902	258.997	330.352
TraesCS2B02G602200	108.446	94.224	115.71	142.186
TraesCS2B02G602300	0	0	0	0
TraesCS2B02G602400	0	0.445706	0.979606	0.812316
TraesCS2B02G602449	0	0	0	0
TraesCS2B02G602500	0	0	0	0
TraesCS2B02G602600	16.3589	11.6175	9.51887	14.5707
TraesCS2B02G602700	673.084	738.031	534.273	435.577
TraesCS2B02G602800	279.3	298.865	507.485	527.461
TraesCS2B02G602900	19.3951	20.2164	28.3921	38.3073
TraesCS2B02G603000	163.492	109.313	37.2313	125.268
TraesCS2B02G603100	59.2712	74.0671	54.5143	63.1293
TraesCS2B02G603200	76.1282	66.6712	51.3482	52.2617
TraesCS2B02G603300	0	0	0	0
TraesCS2B02G603400	0	0	0	0.521465
TraesCS2B02G603500	1585.66	1084.79	255.182	310.318
TraesCS2B02G603600	43.6096	110.749	81.653	81.8491
TraesCS2B02G603700	0	0	0	0
TraesCS2B02G603800	12.7394	17.1269	23.2882	43.8546
TraesCS2B02G603900	50.8035	60.4835	32.1695	64.6905
TraesCS2B02G604000	0	0	0	0
TraesCS2B02G604100	0	0	0	0
TraesCS2B02G604200	0	0	0	0
TraesCS2B02G604300	9.60623	23.7376	161.781	182.672
TraesCS2B02G604500	0	0.780581	0.265538	0.271237
TraesCS2B02G604600	0	0	0	0
TraesCS2B02G604700	161.842	131.134	130.517	150.308
TraesCS2B02G604800	3.51605	7.81554	0.989582	1.83796
TraesCS2B02G604900	0	0	0	0
TraesCS2B02G605000	722.947	697.43	653.18	778.51
TraesCS2B02G605100	1363.98	2230.35	195.029	229.22
TraesCS2B02G605200	306.728	518.042	43.6488	69.7331
TraesCS2B02G605300	0.632577	2.15733	2.60082	0
TraesCS2B02G605400	11.5422	32.1748	0	0
TraesCS2B02G605500	0	0	0	0.805906
TraesCS2B02G605600	0	0	0	0
TraesCS2B02G605800	203.52	159.456	171.757	238.663
TraesCS2B02G605900	4.84516	0.77452	0.269527	0.690245
TraesCS2B02G606000	2.39121	4.94565	19.3236	27.8485
TraesCS2B02G606100	0	0	0	0
TraesCS2B02G606200	0	0	0	0
TraesCS2B02G606300	0	0	0	0
TraesCS2B02G606400	0	0	0	0
TraesCS2B02G606500	0	0	0	0
TraesCS2B02G606600	0	0	0	0
TraesCS2B02G606700	0.62013	3.54396	0	0
TraesCS2B02G606800	0	0	0	0
TraesCS2B02G606900	0	0	0	0
TraesCS2B02G607000	0	0	0	0
TraesCS2B02G607100	84.0634	67.4192	65.2548	56.7075
TraesCS2B02G607200	240.981	178.153	197.328	167.113
TraesCS2B02G607300	26.5161	13.5355	37.1859	33.6899
TraesCS2B02G607400	0	0	0	0
TraesCS2B02G607500	0	0.393014	1.32469	0.539899
TraesCS2B02G607600	3.09488	2.12327	5.26718	7.20027
TraesCS2B02G607700	0	0	1.43078	0
TraesCS2B02G607800	0	0	0	0
TraesCS2B02G607900	0	0	0	0
TraesCS2B02G608000	0.620565	0.786995	0	0
TraesCS2B02G608100	126.82	133.008	84.4415	91.6114
TraesCS2B02G608200	0	0	0	0
TraesCS2B02G608300	255.843	287.396	590.984	497.42
TraesCS2B02G608400	138.978	146.241	163.999	150.029
TraesCS2B02G608500	16.2668	13.5215	55.8051	65.6779
TraesCS2B02G608600	0	0	0	0
TraesCS2B02G608700	46.4375	21.0797	2.57188	0
TraesCS2B02G608800	0.56068	0.355763	1.47199	7.36654
TraesCS2B02G608900	53.6155	115.358	72.5029	47.3892
TraesCS2B02G609000	0	0	2.45588	2.74188
TraesCS2B02G609100	0	0	0	0
TraesCS2B02G609200	10.8515	16.6638	47.4604	63.4859
TraesCS2B02G609300	0	0	0	0
TraesCS2B02G609400	0	0	0	0
TraesCS2B02G609500	0	0	0	0
TraesCS2B02G609600	0	0	0	0
TraesCS2B02G609700	115.835	129.468	76.9863	70.5006
TraesCS2B02G609800	126.415	131.904	195.034	247.086
TraesCS2B02G609900	0	3.31584	6.24168	15.9298
TraesCS2B02G610000	106.281	136.787	78.6777	127.12
TraesCS2B02G610100	1.70398	2.73524	1.26582	5.30329
TraesCS2B02G610200	33.8982	25.2273	62.4857	27.4819
TraesCS2B02G610300	97.4908	112.832	92.6887	168.634
TraesCS2B02G610400	9.77139	21.4249	3.1173	12.4146
TraesCS2B02G610500	7.12893	169.405	2.59993	4.37343
TraesCS2B02G610600	0	0	0	0
TraesCS2B02G610700	106.446	109.196	225.44	174.579
TraesCS2B02G610800	200.98	209.334	323.84	245.229
TraesCS2B02G610900	22.0023	24.4065	6.45297	14.4784
TraesCS2B02G611000	8.94246	21.6094	40.2903	45.6835
TraesCS2B02G611100	0	0	0	0
TraesCS2B02G611200	0	0	0	0
TraesCS2B02G611300	0	0	0	0
TraesCS2B02G611400	0	0	0	0
TraesCS2B02G611500	0	0	0	0
TraesCS2B02G611600	52.8364	29.0524	5.24268	1.05016
TraesCS2B02G611700	51.5615	57.3487	63.6432	45.0136
TraesCS2B02G611800	220.634	181.96	188.971	171.571
TraesCS2B02G611900	59.0438	46.9532	37.4212	30.9352
TraesCS2B02G612000	0	0	0	0
TraesCS2B02G612100	0	0	0	0
TraesCS2B02G612200	18.5497	20.5674	61.773	24.9804
TraesCS2B02G612300	171.934	156.222	95.9893	138.613
TraesCS2B02G612400	4.02591	0.899449	5.50343	1.33726
TraesCS2B02G612700	2.26776	0.876005	5.33327	8.02365
TraesCS2B02G612800	0	0	10.0943	5.80176
TraesCS2B02G612900	3.61097	2.98848	9.02645	3.43299
TraesCS2B02G613000	0	0	0	0
TraesCS2B02G613100	0	0.788477	0	0
TraesCS2B02G613200	0	0	1.0617	0
TraesCS2B02G613300	0	0	0	0
TraesCS2B02G613400	2.82712	0	2.64326	0.273204
TraesCS2B02G613500	0	0.448501	0	0
TraesCS2B02G613600	0	0	0	0
TraesCS2B02G613700	56.4084	53.1652	93.2916	66.3144
TraesCS2B02G613800	322.351	419.602	239.703	396.886
TraesCS2B02G613900	1.70715	3.28391	2.47368	4.47796
TraesCS2B02G614000	3.04281	0	0.534851	0
TraesCS2B02G614100	153.311	125.805	56.121	24.8192
TraesCS2B02G614200	1.80683	3.32392	13.4235	19.6957
TraesCS2B02G614300	0	0	0	0
TraesCS2B02G614400	0	0	0	0
TraesCS2B02G614500	0	0	0	0
TraesCS2B02G614600	0	0	0	0
TraesCS2B02G614700	0	0	0	0
TraesCS2B02G614800	0	0	0	0
TraesCS2B02G614900	0	0	2.94439	0.52311
TraesCS2B02G615000	0	0	0.942871	5.34217
TraesCS2B02G615100	30.8468	42.2237	30.2854	46.7353
TraesCS2B02G615200	0	0	0	0
TraesCS2B02G615300	2.99243	2.00699	4.76883	4.00601
TraesCS2B02G615400	0	0.457793	0	0
TraesCS2B02G615500	7.23138	4.03568	23.1232	25.8358
TraesCS2B02G615600	20.6015	39.274	16.9632	45.7058
TraesCS2B02G615700	4.90096	9.13249	4.62914	13.1883
TraesCS2B02G615800	127.117	66.2699	32.6041	19.3561
TraesCS2B02G615900	149.671	177.001	33.8306	94.474
TraesCS2B02G616000	1.70201	1.56014	2.64593	7.47683
TraesCS2B02G616100	0	0	1.26567	1.23757
TraesCS2B02G616200	19.5885	51.7364	161.978	169.347
TraesCS2B02G616300	0	42.0052	37.2283	36.9012
TraesCS2B02G616400	0	0	0	0
TraesCS2B02G616500	0	0	0	0
TraesCS2B02G616600	0	0	0	0
TraesCS2B02G616700	0	0	0	0
TraesCS2B02G616800	0	0	0	0
TraesCS2B02G616900	0	6.71016	20.5724	23.7734
TraesCS2B02G617000	1.19409	0.391386	0	0
TraesCS2B02G617100	0	0	0	0
TraesCS2B02G617200	0	0	0	0
TraesCS2B02G617300	0	0	0	0
TraesCS2B02G617400	0	0	0	0
TraesCS2B02G617500	8.1065	53.5195	134.148	98.2629
TraesCS2B02G617600	0	103.036	174.081	221.754
TraesCS2B02G617700	0	0	0	0
TraesCS2B02G617800	0	0	0	0
TraesCS2B02G618000	0	0	0.812837	1.46493
TraesCS2B02G618100	1.80931	0	0	0
TraesCS2B02G618200	2.11865	6.62901	0	0
TraesCS2B02G618300	14.4548	0	0	0
TraesCS2B02G618400	0	5.80441	8.90464	4.20765
TraesCS2B02G618500	21.8155	38.1079	63.8634	54.787
TraesCS2B02G618600	0	0	0	0
TraesCS2B02G618700	57.1535	5.36111	0	0
TraesCS2B02G618800	0	0	0	0
TraesCS2B02G618900	0	0	0	0
TraesCS2B02G619000	0	0	0	0
TraesCS2B02G619100	0	0	0	0
TraesCS2B02G619200	0	0	0	0
TraesCS2B02G619300	0	0	0	0.268635
TraesCS2B02G619400	0	0	0	0
TraesCS2B02G619500	4.14266	1.37119	0	0
TraesCS2B02G619700	0	0	0	0
TraesCS2B02G619800	0	0	0	0
TraesCS2B02G619900	3.74928	3.54459	0	0
TraesCS2B02G620000	77.4917	75.1461	19.9382	21.9652
TraesCS2B02G620100	2.29843	2.34227	0	0
TraesCS2B02G620200	1.20184	0.897347	0	0
TraesCS2B02G620300	0	0	0	0
TraesCS2B02G620500	0	0	0	0
TraesCS2B02G620600	11.8272	11.2998	0.537457	4.13357
TraesCS2B02G620700	14.7386	13.0798	3.92844	2.75626
TraesCS2B02G620800	0	0.454639	0	0.811497
TraesCS2B02G620900	119.648	140.041	20.4086	21.3904
TraesCS2B02G621000	50.3268	50.1303	0	0
TraesCS2B02G621100	0	0.90834	0	0.262812
TraesCS2B02G621200	0.569769	48.6507	54.8046	79.5736
TraesCS2B02G621300	1.18592	0.781613	7.48918	10.9056
TraesCS2B02G621500	27.871	29.4338	102.49	128.707
TraesCS2B02G621600	0	0	13.9218	33.55
TraesCS2B02G621700	43.746	0	0	0.542795
TraesCS2B02G621800	0	0	8.99497	37.0528
TraesCS2B02G621900	0	0	6.36907	11.2514
TraesCS2B02G622000	9.86056	30.73	4.03297	2.95109
TraesCS2B02G622100	0	0.382445	1.79695	4.63583
TraesCS2B02G622200	5.82187	8.22438	25.438	52.5066
TraesCS2B02G622300	105.588	98.6366	478.124	536.701
TraesCS2B02G622400	0	0	1434.32	2353.88
TraesCS2B02G622500	149.706	110.599	117.664	77.4755
TraesCS2B02G622700	10.999	17.6235	244.199	257.079
TraesCS2B02G622900	0	0	0	0
TraesCS2B02G623000	0	0	0	0
TraesCS2B02G623300	0	0	0	1.13542
TraesCS2B02G623400	85.7672	86.5683	37.4547	99.9971
TraesCS2B02G623500	0	0	0	0
TraesCS2B02G623600	0	0	0	0
TraesCS2B02G623700	0	0	0	0
TraesCS2B02G623900	0	0	0	0
TraesCS2B02G624000	0	0	0	0
TraesCS2B02G624100	127.995	180.27	688.05	686.221
TraesCS2B02G624200	20.0031	19.9478	168.878	223.585
TraesCS2B02G624300	0	0	0.329775	1.27296
TraesCS2B02G624400	0	0	3.61049	0.79223
TraesCS2B02G624500	0	0	0	0
TraesCS2B02G624600	0	0	0	0
TraesCS2B02G624700	0	0	0	0
TraesCS2B02G624800	0	0	0.655969	0.792378
TraesCS2B02G624900	0	0	0.924731	1.01846
TraesCS2B02G625000	0	0	0.316336	0.784219
TraesCS2B02G625200	0.618043	0	4.64373	5.64881
TraesCS2B02G625300	124.831	157.178	165.291	168.044
TraesCS2B02G625400	0	0	0	0
TraesCS2B02G625500	0	0	0	0
TraesCS2B02G625600	0.570088	1.35725	0.585945	0
TraesCS2B02G625700	0	0	0	0
TraesCS2B02G625800	0	0	1.32585	0.765241
TraesCS2B02G625900	0	0	0	0.782197
TraesCS2B02G626000	119.247	205.104	139.374	204.033
TraesCS2B02G626100	0.572029	1.57221	0	0
TraesCS2B02G626200	0	0	0	0
TraesCS2B02G626300	0	0	0	0
TraesCS2B02G626400	0	0	0.265424	0
TraesCS2B02G626500	0	0	0	0
TraesCS2B02G626600	6.04268	13.515	2.76906	3.82828
TraesCS2B02G626700	31.8977	45.6686	73.1471	92.6285
TraesCS2B02G626900	7.85318	13.1369	2.88087	5.79012
TraesCS2B02G627000	0	0	0.590333	1.09755
TraesCS2B02G627100	0	0	1.77454	1.03623
TraesCS2B02G627200	0.565789	0	4.13755	3.12627
TraesCS2B02G627300	0	0	0	0
TraesCS2B02G627400	0	1.62548	8.5181	8.87771
TraesCS2B02G627500	6.46615	5.69741	0	4.98896
TraesCS2B02G627600	29.1532	46.4613	12.5259	16.1368
TraesCS2B02G627700	7.08691	12.955	1.61479	4.35215
TraesCS2B02G627800	2.27971	1.96431	1.65672	1.27308
TraesCS2B02G627900	0	0	0	0
TraesCS2B02G628000	0	0	2.90578	0.724148
TraesCS2B02G628100	0	0	0	0
TraesCS2B02G628200	0	0	0	0
TraesCS2B02G628300	0	0	0	0
TraesCS2B02G628400	0	61.8232	227.847	247.155
TraesCS2B02G628500	13.6352	36.1378	5.6095	4.48648
TraesCS2B02G628600	81.4688	82.5993	99.1247	67.1865
TraesCS2B02G628700	81.9879	127.556	277.344	204.704
TraesCS2B02G628800	74.1232	86.6239	213.895	268.619
TraesCS2B02G628900	0	0	0	0.260732
TraesCS2B02G629000	0	0	0	0
TraesCS2B02G629100	0	0	0	0
TraesCS2B02G629200	0.61033	0	0.974382	7.43004
TraesCS2B02G629300	0.560985	0	0	1.85825
TraesCS2B02G629400	0	0	0	0
TraesCS2B02G629500	0	0	0	0
TraesCS2B02G629600	0	0	0	0
TraesCS2B02G629700	0	0	0	0
TraesCS2B02G629800	0	0	0	0
TraesCS2B02G629900	7.53012	3.74415	1.79251	2.01128
TraesCS2B02G630000	68.0459	230.524	130.433	265.501
TraesCS2B02G630100	241.647	218.354	569.093	435.556
TraesCS2B02G630200	0	0	0	0
TraesCS2D02G000100	356.875	342.935	395.781	425.727
TraesCS2D02G000200	33.3763	29.3316	27.0771	22.1037
TraesCS2D02G000300	175.698	121.429	136.11	48.082
TraesCS2D02G000400	0	0	0	0
TraesCS2D02G000500	183.361	141.717	352.293	269.808
TraesCS2D02G000600	460.302	352.292	901.409	687.219
TraesCS2D02G000700	0	0	0	0
TraesCS2D02G000800	36.237	24.3892	64.4192	80.7314
TraesCS2D02G000900	1.13832	0	0.992518	1.76153
TraesCS2D02G001000	0	3.11626	3.69923	0.531298
TraesCS2D02G001100	1.2388	0	0	0
TraesCS2D02G001200	0	0	0.3291	1.89596
TraesCS2D02G001300	173.264	106.055	132.535	131.795
TraesCS2D02G001400	376.898	330.356	388.957	333.681
TraesCS2D02G001500	108.082	100.709	26.0614	53.3659
TraesCS2D02G001600	0.61701	0	0.265385	2.73659
TraesCS2D02G001700	0	0	0	0
TraesCS2D02G001800	3.37887	0	3.85059	5.20431
TraesCS2D02G001900	5.85181	2.17783	1.59309	0.264166
TraesCS2D02G002000	0	0	0	0
TraesCS2D02G002100	0	0	0	0
TraesCS2D02G002200	0	0	0	0
TraesCS2D02G002300	0	0	0	0
TraesCS2D02G002400	0	0.452322	13.4247	9.81636
TraesCS2D02G002500	0	0	0	0
TraesCS2D02G002600	9.35337	8.06053	4.63273	15.6107
TraesCS2D02G002700	0	0	0	0
TraesCS2D02G002800	0	0	0	0
TraesCS2D02G002900	0	0	0	0
TraesCS2D02G003000	0	0	0	0
TraesCS2D02G003100	0	0	0	0
TraesCS2D02G003200	5.17935	4.89962	2.16141	2.86296
TraesCS2D02G003400	0	0	0	1.07454
TraesCS2D02G003500	1.75807	4.05253	15.4917	15.3957
TraesCS2D02G003600	4.13389	14.174	1.83134	5.28727
TraesCS2D02G003700	0	0	0	0.268635
TraesCS2D02G003800	0	0	0	0
TraesCS2D02G003900	0	0	0	0
TraesCS2D02G004000	374.414	283.843	201.031	164.592
TraesCS2D02G004100	235.517	144.139	235.372	216.252
TraesCS2D02G004200	13.4454	19.8163	14.8596	30.5791
TraesCS2D02G004300	0	0	0	0
TraesCS2D02G004400	0	0	0	0
TraesCS2D02G004500	2.4755	5.2129	24.0313	20.692
TraesCS2D02G004600	7.6998	7.32628	19.8975	16.7407
TraesCS2D02G004700	0	0	0	0
TraesCS2D02G004800	0	0	0	0
TraesCS2D02G004900	0	0.392465	15.7494	20.9067
TraesCS2D02G005000	0	0	0	0
TraesCS2D02G005100	1.63822	9.07563	10.0764	4.78079
TraesCS2D02G005200	0	0	0	0
TraesCS2D02G005300	0	0	0	0
TraesCS2D02G005400	0	0	0	0
TraesCS2D02G005500	0	0	0	0
TraesCS2D02G005600	0	0	0	0
TraesCS2D02G005700	0	0	0	0
TraesCS2D02G005800	0	0	0	0
TraesCS2D02G005900	0	0	0	0
TraesCS2D02G006000	0	0	0	0
TraesCS2D02G006100	0	0	0.33176	0
TraesCS2D02G006200	44.2206	30.5166	32.3939	34.0162
TraesCS2D02G006300	0	0	0.33176	0
TraesCS2D02G006400	3.57486	3.13755	3.07301	2.10251
TraesCS2D02G006500	4.07143	0	1.59462	3.46462
TraesCS2D02G006600	32.7132	33.669	30.7104	55.5818
TraesCS2D02G006700	0	0	0	0
TraesCS2D02G006800	0	0	0	0
TraesCS2D02G006900	0	0	0	0
TraesCS2D02G007000	0	0	0	0
TraesCS2D02G007100	526.374	458.171	1389.34	1095.82
TraesCS2D02G007200	0	0	0	0
TraesCS2D02G007300	0	0	0	0
TraesCS2D02G007400	0	0	0	0
TraesCS2D02G007500	0	0	0	0
TraesCS2D02G007600	0	0	0	0
TraesCS2D02G007700	0	0	0	0
TraesCS2D02G007800	4.67984	0	1.98925	0.807624
TraesCS2D02G008000	0	0	0	0
TraesCS2D02G008100	0	0	0	0
TraesCS2D02G008200	2369.22	1004.06	1285.72	1206.22
TraesCS2D02G008300	101.606	107.234	154.796	93.7584
TraesCS2D02G008400	0	0	0	0
TraesCS2D02G008500	4.17737	0	6.08809	1.04711
TraesCS2D02G008600	0	0	0	0
TraesCS2D02G008700	0	0	0	0
TraesCS2D02G008800	0	0	0	0
TraesCS2D02G008900	9.91148	5.33449	15.2304	11.1976
TraesCS2D02G009000	0	2.22357	0	1.14509
TraesCS2D02G009100	57.3942	48.6775	42.8375	84.0791
TraesCS2D02G009200	47.5974	36.8084	36.3467	43.6304
TraesCS2D02G009300	0.570307	0	0	0
TraesCS2D02G009400	0	0	0	0
TraesCS2D02G009500	0	0	0	0
TraesCS2D02G009600	472.635	395.799	685.944	456.246
TraesCS2D02G009700	700.641	889.498	343.03	341.668
TraesCS2D02G009800	100.007	75.1295	31.1617	57.8927
TraesCS2D02G009900	21.7095	12.9489	10.2229	17.3203
TraesCS2D02G010000	32.1047	381.616	572.427	486.148
TraesCS2D02G010100	0	0	3.45562	1.04139
TraesCS2D02G010200	23.6461	11.7601	21.5404	32.5892
TraesCS2D02G010300	544.609	567.18	264.009	351.512
TraesCS2D02G010400	0	0	0	0
TraesCS2D02G010500	0	0	0	0
TraesCS2D02G010600	0	0	0	0
TraesCS2D02G010700	541.517	539.287	436.623	603.828
TraesCS2D02G010800	543.056	624.87	562.138	550.091
TraesCS2D02G010900	0	0	0	0
TraesCS2D02G011000	0	0	0	0
TraesCS2D02G011100	0	0	0	0
TraesCS2D02G011200	278.404	298.773	559.568	530.796
TraesCS2D02G011300	0	0	2.05836	4.55897
TraesCS2D02G011400	35.5526	36.4564	78.9606	62.1904
TraesCS2D02G011500	0	0	0	0
TraesCS2D02G011600	0	0	0	0
TraesCS2D02G011700	6.3652	3.009	5.79242	0.569853
TraesCS2D02G011800	291.591	235.144	140.033	190.38
TraesCS2D02G011900	0	0	0	0
TraesCS2D02G012000	70.0446	43.4491	75.2664	91.0738
TraesCS2D02G012100	9.44753	4.8773	8.78709	10.19
TraesCS2D02G012200	330.675	193.645	306.419	372.121
TraesCS2D02G012300	5.52658	9.19437	0	6.62126
TraesCS2D02G012400	0	0	0	2.40645
TraesCS2D02G012500	0	0	0	0
TraesCS2D02G012600	0	0	0	0
TraesCS2D02G012700	10.0404	8.61087	4.79595	10.3374
TraesCS2D02G012800	0	0	0	0
TraesCS2D02G012900	655.012	569.818	1607.73	1155.58
TraesCS2D02G013000	111.849	31.6117	48.0336	30.2837
TraesCS2D02G013100	0.570307	0	0	0
TraesCS2D02G013200	3.04361	1.17759	6.38212	3.45701
TraesCS2D02G013300	14.8085	1.73212	19.1818	0
TraesCS2D02G013400	211.051	142.21	450.636	315.771
TraesCS2D02G013500	19.938	27.2967	31.5125	58.4786
TraesCS2D02G013600	187.36	194.564	247.063	163.613
TraesCS2D02G013700	98.5821	69.5501	135.3	120.361
TraesCS2D02G013800	0	0	0	0
TraesCS2D02G013900	0	0	0	0
TraesCS2D02G014000	0	0	0	0
TraesCS2D02G014100	0	0	0	0
TraesCS2D02G014200	16.9312	5.3895	16.3532	19.4617
TraesCS2D02G014300	13.8778	10.1091	1.10213	0.737018
TraesCS2D02G014400	50.0304	60.37	49.0006	45.7558
TraesCS2D02G014500	0	0	0	0
TraesCS2D02G014600	0	0	0	0
TraesCS2D02G014700	72.9567	109.073	192.345	276.593
TraesCS2D02G014800	51.4937	26.831	59.5687	55.0922
TraesCS2D02G014900	536.81	199.713	373.275	463.17
TraesCS2D02G015000	1.13542	1.56107	0.329866	5.91635
TraesCS2D02G015100	3.04362	4.38967	0	2.7997
TraesCS2D02G015200	0	0	0	0
TraesCS2D02G015300	0	3.0479	0	0
TraesCS2D02G015400	0	0	0	0
TraesCS2D02G015500	667.079	1409.88	435.704	1123.84
TraesCS2D02G015600	2.85154	0	0	0
TraesCS2D02G015700	0	0	0	0
TraesCS2D02G015800	0	0	0	0
TraesCS2D02G015900	0	0	0	0
TraesCS2D02G016000	0.609701	0	0	1.09163
TraesCS2D02G016100	38.1767	91.1957	6.29637	17.8773
TraesCS2D02G016200	0	0	0	0
TraesCS2D02G016300	0	0	0	0
TraesCS2D02G016400	16.6828	0.445225	7.82398	11.5534
TraesCS2D02G016500	42.5925	2.53508	24.9977	13.3796
TraesCS2D02G016600	0	0	0	0
TraesCS2D02G016700	1.86541	2.73613	0	0
TraesCS2D02G016800	0	0	0.347337	2.49039
TraesCS2D02G016900	392.631	231.452	485.365	381.425
TraesCS2D02G017000	103.453	114.069	292.602	224.499
TraesCS2D02G017100	0	0	0	0
TraesCS2D02G017200	0	0	0	0
TraesCS2D02G017300	0	0	0	0
TraesCS2D02G017400	0	0	0	0
TraesCS2D02G017500	0	0	0	0
TraesCS2D02G017600	0	0	0	0
TraesCS2D02G017700	3.03916	3.74148	17.9575	18.4866
TraesCS2D02G017800	0	4.51227	1.006	0.269795
TraesCS2D02G017900	151.984	88.642	296.472	198.923
TraesCS2D02G018000	54.9361	37.3491	23.1558	138.841
TraesCS2D02G018100	2.91581	2.36866	0.646748	0
TraesCS2D02G018200	0	0	0	0
TraesCS2D02G018300	0	0	3.96449	2.08927
TraesCS2D02G018400	0	0	0	0
TraesCS2D02G018500	0	0	0	0
TraesCS2D02G018600	357.898	431.545	236.868	282.285
TraesCS2D02G018700	11.79	15.2176	10.1719	12.6448
TraesCS2D02G018800	153.906	158.836	115.89	126.412
TraesCS2D02G019000	25.38	20.0585	24.8706	58.0242
TraesCS2D02G019100	0	0	0	0
TraesCS2D02G019200	0	0	0	0
TraesCS2D02G019300	0.621926	0.439013	0.601777	0
TraesCS2D02G019400	0	0	0	0
TraesCS2D02G019500	0	0	0	0
TraesCS2D02G019600	65.5201	62.7151	166.006	131.375
TraesCS2D02G019700	0	0	0.530848	0
TraesCS2D02G019800	6.50349	4.29248	7.5474	5.61221
TraesCS2D02G019900	0	0	0	0
TraesCS2D02G020000	0	0	0	0
TraesCS2D02G020100	0	0	0	0
TraesCS2D02G020200	0	0	0	0
TraesCS2D02G020300	0	0	0	0
TraesCS2D02G020400	0	0	0	0
TraesCS2D02G020500	0	0	0	0
TraesCS2D02G020600	0	0	0	0
TraesCS2D02G020700	0	0	0	0
TraesCS2D02G020800	0.624277	1.27111	0	0.271185
TraesCS2D02G020900	0	0	0	0
TraesCS2D02G021000	14.9267	18.6778	24.05	15.1762
TraesCS2D02G021100	0	0	0	0
TraesCS2D02G021200	15.8547	26.7847	5.1929	23.4025
TraesCS2D02G021300	5.21231	1.71042	3.65227	10.7996
TraesCS2D02G021400	2.88465	1.33006	0	0
TraesCS2D02G021500	18.3248	4.32593	5.48773	0.686558
TraesCS2D02G021600	10.7777	1.27752	3.63877	0
TraesCS2D02G021700	0	0	0	0
TraesCS2D02G021800	0.568491	0	0	1.13905
TraesCS2D02G021900	5.30781	0.390097	3.53818	4.41652
TraesCS2D02G022000	7.19241	4.00765	2.91461	0.456387
TraesCS2D02G022100	0	0	0	0
TraesCS2D02G022200	0	0	0	0
TraesCS2D02G022300	0.568745	2.20225	3.90944	5.44029
TraesCS2D02G022400	0	0	1.59254	0
TraesCS2D02G022500	0	0	1.06279	1.58795
TraesCS2D02G022600	0	0	0	0
TraesCS2D02G022700	0	0.388973	0.987643	0.274376
TraesCS2D02G022800	182.338	136.056	282.797	321.723
TraesCS2D02G022900	1315.26	1077.97	1797.68	2211.66
TraesCS2D02G023000	49.7291	42.1457	12.3038	67.0869
TraesCS2D02G023100	0	0	0	0
TraesCS2D02G023300	0	0	0	0
TraesCS2D02G023400	0	0	0	0
TraesCS2D02G023500	2.87766	0	2.52395	7.5187
TraesCS2D02G023600	0	0	0	0
TraesCS2D02G023700	0	0	0	0
TraesCS2D02G023800	0	0	0	0
TraesCS2D02G023900	348.099	382.094	157.562	139.186
TraesCS2D02G024000	0	0	0	0
TraesCS2D02G024100	0	0	0	0
TraesCS2D02G024200	0	0	0	0
TraesCS2D02G024300	12.5079	14.2629	11.483	9.05199
TraesCS2D02G024400	1.78442	0	6.51675	7.54311
TraesCS2D02G024500	16.9286	13.3454	147.433	104.04
TraesCS2D02G024600	24.9181	58.9811	128.759	124.688
TraesCS2D02G024700	0	0	0	0
TraesCS2D02G024800	0	0	0	0
TraesCS2D02G024900	0	0	0	1.39616
TraesCS2D02G025000	0	0	0	0
TraesCS2D02G025100	0	5.44479	0	2.03397
TraesCS2D02G025200	0	0	0	0
TraesCS2D02G025300	0	0	0	0
TraesCS2D02G025400	10.7973	7.31306	5.50558	8.22608
TraesCS2D02G025500	6.14209	5.94247	9.64288	0.273559
TraesCS2D02G025600	3.56354	2.66883	0.950713	4.2433
TraesCS2D02G025700	4.57319	7.4404	3.52367	10.8622
TraesCS2D02G025800	0	0	0	0
TraesCS2D02G025900	0	0	0	0
TraesCS2D02G026000	0	0	0	0
TraesCS2D02G026100	0	0	0	0
TraesCS2D02G026200	0	0	1.64246	2.44585
TraesCS2D02G026300	1.23347	0	0	1.95532
TraesCS2D02G026400	0	0	0	0
TraesCS2D02G026500	1.18413	0.778431	10.9215	12.9783
TraesCS2D02G026600	67.479	17.1639	70.5585	55.9951
TraesCS2D02G026700	0	0	0	0
TraesCS2D02G026900	250.688	471.441	178.902	660.72
TraesCS2D02G027000	0	0	0	0
TraesCS2D02G027100	0	0	2.27896	0
TraesCS2D02G027200	4.91301	3.59977	1.53928	1.37281
TraesCS2D02G027300	189.236	147.327	801.326	788.642
TraesCS2D02G027400	0	0	0	0
TraesCS2D02G027500	0	0	0	0
TraesCS2D02G027600	63.4094	30.4722	74.5705	60.4583
TraesCS2D02G027700	0	8.67337	31.0168	4.89154
TraesCS2D02G027800	0	0.448501	0	0
TraesCS2D02G027900	10.6542	33.3433	84.8779	11.3411
TraesCS2D02G028000	5.44862	3.49956	2.06413	4.89435
TraesCS2D02G028100	2.28775	2.34887	1.63435	11.9361
TraesCS2D02G028200	7.28937	5.19421	3.04472	10.6342
TraesCS2D02G028300	0	0	2.67144	2.62562
TraesCS2D02G028400	0	0	0	0
TraesCS2D02G028500	0	0	0	0
TraesCS2D02G028600	61.5835	12.9793	92.7275	29.5177
TraesCS2D02G028700	0	0	0	0
TraesCS2D02G028800	0	0	0	0
TraesCS2D02G028900	59.6486	53.3683	38.6778	49.8197
TraesCS2D02G029000	975.224	720.567	1011.27	950.851
TraesCS2D02G029100	191.75	170.448	261.98	296.859
TraesCS2D02G029200	0	0	0	0
TraesCS2D02G029300	0	0	0	0
TraesCS2D02G029400	0	0	0.265424	0
TraesCS2D02G029500	0	0	0	0
TraesCS2D02G029600	0.566751	0	0.265207	0.270543
TraesCS2D02G029700	4.19384	2.66151	0.267746	0
TraesCS2D02G029800	0.568771	0.390852	4.95784	0.456613
TraesCS2D02G029900	1.23825	0	0.634589	0
TraesCS2D02G030000	0	0	0.33176	0
TraesCS2D02G030100	0	0	2.65424	0
TraesCS2D02G030200	0	2.27434	1.86311	1.95476
TraesCS2D02G030300	0	0	0	0
TraesCS2D02G030400	84.7978	40.3182	65.0751	21.5867
TraesCS2D02G030500	0	0	0	0.748189
TraesCS2D02G030600	0	0	0	0
TraesCS2D02G030700	0	0	0	0
TraesCS2D02G030800	36.7377	41.9563	28.5441	56.1298
TraesCS2D02G030900	30.9993	31.2305	109.126	117.642
TraesCS2D02G031000	40.2725	9.65446	58.8175	21.3446
TraesCS2D02G031100	86.4472	106.685	147.362	134.808
TraesCS2D02G031200	2.10879	2.32377	5.50798	6.66852
TraesCS2D02G031300	0	0	0	0
TraesCS2D02G031400	38.8679	25.0447	42.0932	44.2232
TraesCS2D02G031500	0	0	0	0
TraesCS2D02G031600	0	0	0	0
TraesCS2D02G031700	15.5676	24.734	17.3434	19.4354
TraesCS2D02G031800	56.1931	47.5705	55.078	56.7909
TraesCS2D02G031900	691.372	304.46	524.623	607.375
TraesCS2D02G032000	120.303	69.7278	62.1702	59.8148
TraesCS2D02G032100	0	0	1.04034	1.37075
TraesCS2D02G032200	24.0733	35.3212	45.2171	40.9522
TraesCS2D02G032400	0	0	0	0
TraesCS2D02G032500	43.1749	16.6059	15.374	12.7066
TraesCS2D02G032600	0	0	0	0
TraesCS2D02G032700	17.64	9.15715	16.0554	8.86999
TraesCS2D02G032800	265.382	124.743	68.7479	89.7681
TraesCS2D02G032900	105.53	72.7713	72.8926	64.9941
TraesCS2D02G033000	128.62	68.3901	91.9494	109.046
TraesCS2D02G033100	143.436	156.892	112.837	198.182
TraesCS2D02G033200	5036.57	6131.22	2507.53	5216.29
TraesCS2D02G033300	42.0274	33.276	18.5446	15.6279
TraesCS2D02G033400	0	0	0	0
TraesCS2D02G033500	0	0	0	0
TraesCS2D02G033700	0	0	0	0
TraesCS2D02G033800	0	0	0	0
TraesCS2D02G033900	0	0	0	0
TraesCS2D02G034000	135.972	74.947	52.7617	68.6499
TraesCS2D02G034100	0	0.386354	0	4.89844
TraesCS2D02G034200	50.9188	35.8988	64.2284	75.5321
TraesCS2D02G034300	4.14671	6.41807	10.2443	12.0438
TraesCS2D02G034400	1871.02	1305.16	670.857	1325.48
TraesCS2D02G034500	2.37537	2.5464	19.068	3.69088
TraesCS2D02G034600	88.3519	64.8575	33.8893	75.2416
TraesCS2D02G034700	89.4481	50.7715	32.7386	45.2049
TraesCS2D02G034800	0	0	0.254898	0.559457
TraesCS2D02G034900	1153.38	1139.52	605.889	567.4
TraesCS2D02G035000	16.5435	35.9069	34.3861	41.461
TraesCS2D02G035100	27.3859	12.6957	3.02535	2.82223
TraesCS2D02G035200	0	0	0	0.268635
TraesCS2D02G035400	60.7518	51.2593	67.297	132.922
TraesCS2D02G035500	0	2.19747	1.66354	4.88569
TraesCS2D02G035600	106.464	63.2211	80.9269	72.6058
TraesCS2D02G035700	82.7823	68.0783	85.4678	166.174
TraesCS2D02G035800	0	0	0	0
TraesCS2D02G035900	3.70048	0.433303	0.316409	0.279911
TraesCS2D02G036000	0	0	0	0
TraesCS2D02G036100	11.3446	4.21074	10.5426	29.8273
TraesCS2D02G036200	1315.2	979.49	630.801	511.048
TraesCS2D02G036300	95.7056	75.3048	64.3595	145.85
TraesCS2D02G036400	0	0	0.634308	0
TraesCS2D02G036500	0	0	0	0
TraesCS2D02G036600	10.845	6.63897	8.56746	9.03369
TraesCS2D02G036700	0	0	0	0
TraesCS2D02G036800	538.286	389.371	1933.34	1536.84
TraesCS2D02G036900	3.40542	9.55161	4.36815	0.802721
TraesCS2D02G037000	138.272	75.2222	34.0992	43.7291
TraesCS2D02G037100	0	0	1.1892	3.36598
TraesCS2D02G037200	3.61159	3.90003	5.9262	8.28113
TraesCS2D02G037300	11.5611	4.40892	6.06585	12.7298
TraesCS2D02G037400	338.216	302.144	247.241	621.761
TraesCS2D02G037500	1.23699	8.38882	7.49144	1.99526
TraesCS2D02G037600	412.388	413.275	286.923	585.64
TraesCS2D02G037700	381.546	276.757	459.866	326.535
TraesCS2D02G037800	0	0	0	0
TraesCS2D02G037900	0	0	0	0
TraesCS2D02G038000	0	0	0	0
TraesCS2D02G038100	91.1213	53.4929	147.453	141.122
TraesCS2D02G038200	0	0	0	0
TraesCS2D02G038300	55.5353	31.2885	111.315	93.0832
TraesCS2D02G038400	19.5395	12.2058	34.4179	55.9226
TraesCS2D02G038500	0	0	0.317154	0
TraesCS2D02G038600	0	0	0	0
TraesCS2D02G038700	781.218	578.511	1121.85	1148.66
TraesCS2D02G038800	796.434	544.9	781.515	779.88
TraesCS2D02G038900	53.6136	42.3298	82.8764	83.614
TraesCS2D02G039000	0	0	1.13045	0
TraesCS2D02G039100	0	0	0	0
TraesCS2D02G039300	7.25541	1.76173	1.74075	0
TraesCS2D02G039400	7.33151	11.781	11.4026	14.1095
TraesCS2D02G039500	989.407	854.637	1388.74	1000.47
TraesCS2D02G039600	204.712	156.435	783.329	345.858
TraesCS2D02G039700	10.9377	8.84761	53.8342	20.5244
TraesCS2D02G039800	0	0	0	0
TraesCS2D02G039900	22.1639	4.02835	61.3877	22.5251
TraesCS2D02G040000	0.567157	0.779824	1.64698	3.9167
TraesCS2D02G040100	0	0	0	0
TraesCS2D02G040200	0	0	0	0
TraesCS2D02G040300	0	2.19778	0	0
TraesCS2D02G040400	0	0	0	0
TraesCS2D02G040500	0	0	0	0
TraesCS2D02G040600	733.246	472.835	341.537	441.645
TraesCS2D02G040700	3.56086	0.443325	3.71914	2.88158
TraesCS2D02G040800	70.3704	31.3584	43.458	57.412
TraesCS2D02G040900	245.092	291.347	389.866	352.447
TraesCS2D02G041000	241.766	34.2971	340.966	154.373
TraesCS2D02G041100	0	0	0.330178	1.04793
TraesCS2D02G041200	0	0	0	0
TraesCS2D02G041300	0	0	0	0
TraesCS2D02G041400	46.5172	50.7063	69.5413	74.5478
TraesCS2D02G041500	3.70271	5.22242	24.4628	45.9082
TraesCS2D02G041600	179.992	186.71	431.841	223.834
TraesCS2D02G041700	10.2401	2.19723	1.7991	0.459381
TraesCS2D02G041800	0	0	0.995279	0
TraesCS2D02G041900	0.572557	6.25942	0	0.263275
TraesCS2D02G042000	0	0	0.530848	0
TraesCS2D02G042100	12.4042	0.891682	6.20279	11.7266
TraesCS2D02G042200	19.8042	1.78162	11.4126	25.8374
TraesCS2D02G042300	0	0	0	0
TraesCS2D02G042400	0	0	0	0
TraesCS2D02G042500	5.10323	0	2.58064	4.13977
TraesCS2D02G042600	0	0	0	0
TraesCS2D02G042700	0	0	0	0
TraesCS2D02G042800	0	0	0.951462	0
TraesCS2D02G042900	1.2372	0.445425	1.92628	3.48018
TraesCS2D02G043000	0.617981	0.783597	0.633162	2.34437
TraesCS2D02G043100	0	0	0	0
TraesCS2D02G043200	0	0	0	0
TraesCS2D02G043300	206.705	261.197	251.222	303.01
TraesCS2D02G043400	321.434	296.666	163.019	216.693
TraesCS2D02G043500	276.412	265.907	152.729	151.97
TraesCS2D02G043600	51.2844	58.7957	70.2335	67.1785
TraesCS2D02G043700	72.2638	63.864	86.1702	119.181
TraesCS2D02G043800	1.80974	0	0	0
TraesCS2D02G043900	0	0	0	0
TraesCS2D02G044000	0	0	0	0
TraesCS2D02G044100	47.4042	6.45101	8.94205	3.85831
TraesCS2D02G044200	0	0	0	0
TraesCS2D02G044300	56.0343	5.71199	41.3323	11.7257
TraesCS2D02G044400	0	0	0	0
TraesCS2D02G044500	0	0	0.317154	0
TraesCS2D02G044600	0	0	0	0
TraesCS2D02G044700	675.804	326.04	355.616	130.096
TraesCS2D02G044800	0	0	0	0
TraesCS2D02G044900	0	0	0	0
TraesCS2D02G045000	0	0	0	0
TraesCS2D02G045100	6.15707	1.30071	0	0
TraesCS2D02G045300	0	0	0	0
TraesCS2D02G045400	11.9899	2.64359	0	0
TraesCS2D02G045500	0.612487	0	0	1.14823
TraesCS2D02G045600	0	0	0	0
TraesCS2D02G045700	0	0	0	0
TraesCS2D02G045800	0	0	0	0
TraesCS2D02G045900	0	0	0	0
TraesCS2D02G046000	35.5312	20.4724	52.2663	64.2447
TraesCS2D02G046100	0	0	0	0
TraesCS2D02G046200	6.61167	8.19336	11.6333	7.89923
TraesCS2D02G046300	0	0	0	0
TraesCS2D02G046400	0	0	0	0
TraesCS2D02G046500	1.23507	0.782051	1.85271	1.56446
TraesCS2D02G046600	6.91119	0.396022	2.29644	0.944827
TraesCS2D02G046700	0	0	0	0
TraesCS2D02G046800	0	0	0	0
TraesCS2D02G046900	0	0	0	0
TraesCS2D02G047000	0	0	0	0
TraesCS2D02G047100	0	0	0	0
TraesCS2D02G047200	0	0	0	0
TraesCS2D02G047300	0	0	0	0
TraesCS2D02G047400	0	0	0	0
TraesCS2D02G047500	34.988	10.8467	78.7067	36.534
TraesCS2D02G047600	0	0	0	0
TraesCS2D02G047700	0	0	0	0
TraesCS2D02G047800	0	0	0	0
TraesCS2D02G047900	0	0	0	0
TraesCS2D02G048000	0	0	0	0
TraesCS2D02G048100	0	0	0	0
TraesCS2D02G048200	0	0	0	0
TraesCS2D02G048300	0	0	0	0
TraesCS2D02G048400	0	0	0	0
TraesCS2D02G048500	0	0	0	0
TraesCS2D02G048600	2.89748	3.08408	13.792	15.88
TraesCS2D02G048700	0	0	0	0
TraesCS2D02G048800	19.2515	14.1755	65.725	41.5407
TraesCS2D02G048900	57.6586	40.0334	70.0291	68.9087
TraesCS2D02G049000	40.7639	29.9981	30.4646	47.9634
TraesCS2D02G049100	0	0	0	0
TraesCS2D02G049200	0	0.915585	0	0
TraesCS2D02G049300	0	0	1.51326	0.281508
TraesCS2D02G049400	28.3395	9.717	5.45687	13.4746
TraesCS2D02G049500	154.792	136.494	181.634	467.965
TraesCS2D02G049600	0	1.37338	0	0
TraesCS2D02G049700	0	0	0	0.805906
TraesCS2D02G049800	0	0	0	0.942716
TraesCS2D02G049900	44.2084	19.7675	27.7642	67.4477
TraesCS2D02G050000	1.77685	0	0	0.280934
TraesCS2D02G050100	0	0	0	0
TraesCS2D02G050200	0	0	0	0
TraesCS2D02G050300	686.025	696.541	685.808	1053.26
TraesCS2D02G050400	0	0	0	0
TraesCS2D02G050500	25.9803	13.0003	20.3642	27.0096
TraesCS2D02G050600	0	0	0	0
TraesCS2D02G050700	0	0	0	0
TraesCS2D02G050800	0	0	0	0
TraesCS2D02G050900	0	0	0.33176	0
TraesCS2D02G051000	0	0	0	0
TraesCS2D02G051100	0	0	0	0
TraesCS2D02G051200	0	0	0	0
TraesCS2D02G051300	0	0	0	0
TraesCS2D02G051400	0	0	0	0
TraesCS2D02G051500	0	0	0	0
TraesCS2D02G051600	8.81133	0.880405	2.38205	3.91909
TraesCS2D02G051700	0	0	0	0
TraesCS2D02G051800	0	0	0	0
TraesCS2D02G051900	0	0	0	0
TraesCS2D02G052000	0	0	0	0
TraesCS2D02G052100	0	0	0	0
TraesCS2D02G052200	15.3598	2.24449	0	1.06406
TraesCS2D02G052300	0	0	0	0
TraesCS2D02G052400	0	0	0	0
TraesCS2D02G052500	0	0	0	0
TraesCS2D02G052700	0	0	0	0
TraesCS2D02G052800	2.84401	0.78386	16.2297	7.37061
TraesCS2D02G052900	0	0	0	0
TraesCS2D02G053000	1.85754	0	0.662396	0.522534
TraesCS2D02G053100	0	3.37961	3.25193	2.69719
TraesCS2D02G053200	4.65746	21.3876	59.0082	25.093
TraesCS2D02G053300	14.7887	16.4853	69.0873	33.6377
TraesCS2D02G053400	19.6971	11.8409	13.7037	17.3345
TraesCS2D02G053500	0	0	0	0
TraesCS2D02G053600	0	0	0	0
TraesCS2D02G053700	0	0	0	0
TraesCS2D02G053800	83.165	6.92381	3.07567	0.558868
TraesCS2D02G053900	3.41691	1.72807	6.22693	8.7055
TraesCS2D02G054000	0	0	0	0
TraesCS2D02G054100	0	0	0	0
TraesCS2D02G054200	0	0	0	0
TraesCS2D02G054300	0	0	0	0
TraesCS2D02G054400	0	0	0	0
TraesCS2D02G054500	0	0	0	0
TraesCS2D02G054600	70.8534	32.0363	30.044	57.6932
TraesCS2D02G054700	0	0	0	0
TraesCS2D02G054800	3.04837	2.39252	0	1.65989
TraesCS2D02G054900	4.94609	5.00082	2.5001	2.13656
TraesCS2D02G055000	9.40695	7.19214	49.2776	14.2863
TraesCS2D02G055100	0.631663	0	0.325319	0
TraesCS2D02G055200	0	0.388959	1.28583	0
TraesCS2D02G055300	40.5005	39.1561	27.4669	22.908
TraesCS2D02G055400	1.12441	0	0	1.05212
TraesCS2D02G055500	0	0	0	0
TraesCS2D02G055600	17.8896	21.7757	200.896	51.3109
TraesCS2D02G055700	0	0	0	0
TraesCS2D02G055800	0	0	0	0
TraesCS2D02G055900	0	0	0	0
TraesCS2D02G056000	16.225	5.30608	16.1342	13.4989
TraesCS2D02G056100	458.632	246.693	293.517	284.832
TraesCS2D02G056200	22.2999	3.32418	15.2263	14.1945
TraesCS2D02G056300	0	0	0	0.260732
TraesCS2D02G056400	6.09211	2.56553	3.76018	1.58759
TraesCS2D02G056500	49.2384	30.4779	10.2547	16.4912
TraesCS2D02G056600	0	0	0	0
TraesCS2D02G056700	0	0	0	0
TraesCS2D02G056800	1.11845	2.09224	1.16706	4.77467
TraesCS2D02G056900	27.6543	17.9853	14.966	17.1252
TraesCS2D02G057000	20386.8	15773.5	12890.5	15027.2
TraesCS2D02G057100	2.84394	3.22038	2.53816	2.9665
TraesCS2D02G057200	0	0	0	0
TraesCS2D02G057300	0	0	0.265502	0.454034
TraesCS2D02G057400	15.7272	18.112	9.17604	27.7851
TraesCS2D02G057500	0	0	0	0
TraesCS2D02G057600	0.61875	0	0	0.261006
TraesCS2D02G057700	0	0	0	0
TraesCS2D02G057800	102.476	115.182	81.2792	99.8431
TraesCS2D02G057900	31.6421	19.6338	13.1574	31.2412
TraesCS2D02G058000	0	0	0	0
TraesCS2D02G058100	0	0	0	0
TraesCS2D02G058200	0	0	0	0
TraesCS2D02G058300	0	0	0	0
TraesCS2D02G058400	423.191	493.105	139.305	385.767
TraesCS2D02G058500	0	0	2.64575	0
TraesCS2D02G058600	0	0	0	0
TraesCS2D02G058700	3.56148	0.783938	8.81317	6.70708
TraesCS2D02G058734	0	0	0	0
TraesCS2D02G058800	0	0	0	0
TraesCS2D02G058900	82.6672	73.6589	20.7084	45.7822
TraesCS2D02G059000	41.2911	33.4292	44.5262	62.962
TraesCS2D02G059100	0	0	0	0
TraesCS2D02G059200	0	0	0	0
TraesCS2D02G059300	13.5514	14.8535	12.0462	42.854
TraesCS2D02G059400	1.7576	9.3872	3.6715	23.0275
TraesCS2D02G059500	0	0	0	0
TraesCS2D02G059600	0	0	0	0
TraesCS2D02G059700	0	0	0	0
TraesCS2D02G059800	168.723	229.293	281.743	215.444
TraesCS2D02G059900	0	0	0	0
TraesCS2D02G060000	168.362	181.413	131.744	157.591
TraesCS2D02G060100	147.912	117.205	173.892	202.424
TraesCS2D02G060200	0	0	0	0
TraesCS2D02G060300	0	0	0	0.782197
TraesCS2D02G060400	0	0	0	0
TraesCS2D02G060500	0	0	0.643354	1.05476
TraesCS2D02G060600	16.9395	21.2923	9.70293	19.5975
TraesCS2D02G060700	0	0	0	0
TraesCS2D02G060800	44.7258	29.9247	13.4596	9.55368
TraesCS2D02G060900	0	0	5.79266	5.00879
TraesCS2D02G061000	4.27421	1.59969	0	14.8289
TraesCS2D02G061100	45.1393	51.7665	5.9877	151.261
TraesCS2D02G061200	0	0	0.951462	0
TraesCS2D02G061300	128.871	101.116	32.7704	35.7046
TraesCS2D02G061400	6.6037	2.62173	1.61452	7.40466
TraesCS2D02G061500	0	0	1.26567	1.3067
TraesCS2D02G061600	0	3.15453	0	0.230685
TraesCS2D02G061700	159.422	90.9411	96.8902	131.876
TraesCS2D02G061800	0	0.728139	15.4993	4.51766
TraesCS2D02G061900	3.61046	1.26634	2.20661	2.15592
TraesCS2D02G062000	2.36296	8.44949	2.29941	8.47246
TraesCS2D02G062100	275.558	262.244	178.657	225.231
TraesCS2D02G062200	0	0	0	0
TraesCS2D02G062400	0	0	0	0
TraesCS2D02G062500	73.3618	83.0173	81.9162	104.943
TraesCS2D02G062600	164.217	200.372	176.886	189.982
TraesCS2D02G062700	0	2.2179	0	4.67517
TraesCS2D02G062800	0	0	0	0
TraesCS2D02G062900	126.482	137.963	409.559	254.562
TraesCS2D02G063000	37.6355	27.7549	59.73	64.2267
TraesCS2D02G063100	158.51	154.005	93.7122	91.6957
TraesCS2D02G063200	402.052	353.48	805.597	572.384
TraesCS2D02G063300	0	0	0	0.268635
TraesCS2D02G063400	0	0	0	0
TraesCS2D02G063500	0	0	0	0
TraesCS2D02G063600	0	0	0	0
TraesCS2D02G063700	0	0	0	0
TraesCS2D02G063800	0	0	0	0
TraesCS2D02G063900	712.671	854.132	1301.7	774.01
TraesCS2D02G064000	0	0	0	0
TraesCS2D02G064100	0	0	0	0
TraesCS2D02G064200	0	0	0	0
TraesCS2D02G064400	115.241	108.879	160.935	193.598
TraesCS2D02G064500	722.693	563.329	716.691	691.269
TraesCS2D02G064600	755.263	751.51	1009.33	927.75
TraesCS2D02G064700	0	0	0	0
TraesCS2D02G064800	22.1638	26.3012	9.93855	19.9779
TraesCS2D02G064900	20.2006	26.4745	21.8338	44.2126
TraesCS2D02G065000	4.86454	11.5032	2.32422	0
TraesCS2D02G065100	4.80919	7.28631	0	18.3802
TraesCS2D02G065200	87.7842	58.595	6.8779	110.931
TraesCS2D02G065300	4.2736	5.55777	0	6.64828
TraesCS2D02G065400	0.619399	0	0	0
TraesCS2D02G065500	0	0	0	0
TraesCS2D02G065600	11.3058	14.5932	1.52811	33.1432
TraesCS2D02G065700	68.2406	45.0713	10.1154	24.5826
TraesCS2D02G065800	47.0245	56.8112	50.8977	38.4749
TraesCS2D02G065900	0	0	0	0
TraesCS2D02G066000	94.8244	80.3914	62.2133	98.2644
TraesCS2D02G066100	84.0476	104.506	127.752	155.805
TraesCS2D02G066200	12.6109	22.7755	16.4619	23.9876
TraesCS2D02G066300	8.32025	7.43019	6.3292	14.4213
TraesCS2D02G066400	20.8866	27.3963	79.5855	75.5621
TraesCS2D02G066500	9.3441	4.78406	7.29955	13.8748
TraesCS2D02G066600	21.6423	31.0858	7.98152	23.2261
TraesCS2D02G066700	0.568396	0	0.330451	0.270606
TraesCS2D02G066800	27.355	40.5194	96.2564	91.2296
TraesCS2D02G066900	29.2855	23.8432	56.6367	47.3421
TraesCS2D02G067000	11.6948	30.9627	22.6122	25.7704
TraesCS2D02G067100	0	0	0	0
TraesCS2D02G067300	7.84532	4.51673	10.4397	12.1075
TraesCS2D02G067400	16.9957	11.1529	21.2394	14.1837
TraesCS2D02G067500	4.23654	7.91099	7.32363	9.9384
TraesCS2D02G067600	1.2366	0.441366	1.32118	1.35694
TraesCS2D02G067700	4.75013	8.18505	17.6458	11.8689
TraesCS2D02G067800	1.18873	1.75844	4.71663	3.99589
TraesCS2D02G067900	163.529	234.185	137.68	162.08
TraesCS2D02G068000	4.75441	7.45362	5.65203	5.93484
TraesCS2D02G068100	375.646	458.088	1591.05	2009.94
TraesCS2D02G068200	0	0	0	0
TraesCS2D02G068300	314.952	466.151	1492.66	1172.02
TraesCS2D02G068400	297.539	386.752	162.588	136.381
TraesCS2D02G068500	0	0	0	0
TraesCS2D02G068600	221.628	224.686	210.495	289.281
TraesCS2D02G068700	0	0.38473	0	1.87903
TraesCS2D02G068800	0	0	1.60856	0.812653
TraesCS2D02G068900	0	0	0	0
TraesCS2D02G069000	22.6338	6.46748	16.9019	8.62129
TraesCS2D02G069100	3.04628	0.782583	7.91853	1.30939
TraesCS2D02G069200	0	0	0	0
TraesCS2D02G069300	754.347	665.164	702.95	656.047
TraesCS2D02G069400	373.554	373.207	386.484	282.429
TraesCS2D02G069500	134.91	208.636	359.494	310.7
TraesCS2D02G069600	8.89142	5.0174	17.701	10.6397
TraesCS2D02G069700	0.619201	4.37332	2.90996	1.89293
TraesCS2D02G069800	0	0	0	0
TraesCS2D02G069900	0	0	0.528487	0.269836
TraesCS2D02G070000	147.772	131.641	120.409	106.69
TraesCS2D02G070100	0	0	0	0
TraesCS2D02G070200	127.715	151.494	112.61	149.213
TraesCS2D02G070300	143.437	182.604	230.257	179.123
TraesCS2D02G070400	11.8837	5.24878	26.6112	17.9798
TraesCS2D02G070500	26.4369	93.2317	9.97949	72.0373
TraesCS2D02G070600	0	0.457793	0	0
TraesCS2D02G070700	0	0	0	0
TraesCS2D02G070800	0	0	0	0
TraesCS2D02G070900	0.58031	0.44077	0	0
TraesCS2D02G071000	0	0	0	0
TraesCS2D02G071100	0	0	0	0
TraesCS2D02G071200	0	0	0	0
TraesCS2D02G071300	1.154	0.779331	0	0
TraesCS2D02G071400	24.353	20.9206	15.2816	30.8723
TraesCS2D02G071500	128.583	130.71	337.661	309.585
TraesCS2D02G071600	0	0	0	0.529463
TraesCS2D02G071700	15.5439	20.6957	13.8539	21.525
TraesCS2D02G071800	6.36796	24.6343	28.6777	68.2827
TraesCS2D02G071900	0	0	0	0
TraesCS2D02G072100	0	0	0	0
TraesCS2D02G072200	59.8974	54.4359	58.4891	119.343
TraesCS2D02G072300	0	0	0	0.521465
TraesCS2D02G072400	0	0	0	0
TraesCS2D02G072500	2.32715	0	0.317046	0.910806
TraesCS2D02G072600	8.5644	4.95041	3.65947	1.08238
TraesCS2D02G072700	7.98801	2.79973	4.23463	4.1171
TraesCS2D02G072800	13.1302	15.7248	16.7738	19.032
TraesCS2D02G072900	190.474	173.644	134.558	106.134
TraesCS2D02G073000	30.0044	82.5197	63.2526	57.2829
TraesCS2D02G073100	33.3706	40.4746	17.3087	24.6548
TraesCS2D02G073200	0.619399	0	0	0
TraesCS2D02G073300	0	0.394238	0	0
TraesCS2D02G073400	328.966	439.425	719.012	593.214
TraesCS2D02G073500	0	0	0	0
TraesCS2D02G073600	0	0	0	0
TraesCS2D02G073700	0	0	0	0
TraesCS2D02G073800	0	1.80799	2.60868	0
TraesCS2D02G073900	1230.03	970.412	1343.32	569.898
TraesCS2D02G074000	31.062	27.2542	7.65946	17.2296
TraesCS2D02G074100	6.55957	7.37922	1.11933	14.1892
TraesCS2D02G074200	0	0.388513	0	14.67
TraesCS2D02G074300	256.829	271.735	215.632	360.015
TraesCS2D02G074400	3.6596	5.56515	10.9391	22.9339
TraesCS2D02G074500	0	0.387729	1.3142	1.36301
TraesCS2D02G074600	0	0	0	0
TraesCS2D02G074700	0	0	0	0
TraesCS2D02G074800	0	0	0.796272	0
TraesCS2D02G074900	6.02298	8.21716	4.88821	16.5997
TraesCS2D02G075000	2562.26	2306.01	991.144	2128.83
TraesCS2D02G075100	10.1631	6.22508	9.56994	31.2337
TraesCS2D02G075200	14.1564	13.855	15.9472	29.578
TraesCS2D02G075300	486.28	647.286	920.183	786.935
TraesCS2D02G075400	0	0	0	0
TraesCS2D02G075500	218.093	187.15	217.028	203.098
TraesCS2D02G075600	0	0	0	0.268635
TraesCS2D02G075700	0	1.83117	0	0
TraesCS2D02G075800	125.499	89.3853	89.5324	115.143
TraesCS2D02G075900	0	0	0	0
TraesCS2D02G076000	0	0	0	0
TraesCS2D02G076100	14.6964	12.2845	15.7886	31.6024
TraesCS2D02G076200	0.565873	0.77578	0	0.275171
TraesCS2D02G076300	9.35544	7.73651	1.06975	4.17856
TraesCS2D02G076400	0	0	0	8.17216
TraesCS2D02G076500	0	0	0	0
TraesCS2D02G076600	0	0	0	0.268635
TraesCS2D02G076700	33.3968	54.1993	88.6935	95.9329
TraesCS2D02G076800	8.9068	7.05312	2.62646	0.492497
TraesCS2D02G076900	767.448	613.641	772.44	637.376
TraesCS2D02G077000	17.2632	27.8922	20.7628	38.1366
TraesCS2D02G077100	25.6539	30.0041	14.6293	26.5873
TraesCS2D02G077200	19.7021	36.0881	92.7545	87.397
TraesCS2D02G077300	285.409	338.827	176.303	200.263
TraesCS2D02G077400	0	0	0	0
TraesCS2D02G077500	0	0	0	0
TraesCS2D02G077600	0	0	0	0
TraesCS2D02G077700	17.6401	27.0525	82.6316	51.9155
TraesCS2D02G077800	0	0	0	0
TraesCS2D02G077900	25.2943	28.1917	35.6061	34.0116
TraesCS2D02G078000	3.56177	7.98649	19.1776	25.3797
TraesCS2D02G078100	0	0	0	0
TraesCS2D02G078200	49.2292	34.7239	19.7644	46.9873
TraesCS2D02G078300	0	0	0	0
TraesCS2D02G078500	91.6697	114.309	110.677	135.932
TraesCS2D02G078600	0	0	0	0
TraesCS2D02G078700	17.2062	46.4065	64.204	36.2525
TraesCS2D02G078800	0	0	0	0.805906
TraesCS2D02G078900	0	0	0	0
TraesCS2D02G079000	0	0	0	0.227084
TraesCS2D02G079100	420.964	565.412	303.514	289.508
TraesCS2D02G079200	77.6213	67.9818	52.2002	55.622
TraesCS2D02G079300	0	0.380971	0	0
TraesCS2D02G079400	0.646835	0.41665	0	0.558946
TraesCS2D02G079500	0	0	0	0
TraesCS2D02G079600	10.6811	6.37086	6.05142	23.0521
TraesCS2D02G079800	0	0	0	0
TraesCS2D02G080000	3460.57	3904.69	1966.97	3840.6
TraesCS2D02G080100	11.2753	3.24555	34.8878	22.7225
TraesCS2D02G080200	0	0	0	0
TraesCS2D02G080300	23.4788	19.1622	15.2409	9.00679
TraesCS2D02G080400	16.0119	18.2977	3.70771	23.3995
TraesCS2D02G080500	20.9198	23.9513	11.6651	57.8318
TraesCS2D02G080600	0	0	0	0
TraesCS2D02G080700	24.1907	23.0928	46.2572	32.2001
TraesCS2D02G080800	6173.65	5139.08	6183.99	6217.06
TraesCS2D02G080900	2267.96	1867.08	1722.32	1895.9
TraesCS2D02G081000	0	0	0.33176	0
TraesCS2D02G081100	0	0	0	0
TraesCS2D02G081200	0	0	0	0
TraesCS2D02G081300	0	0	0	0
TraesCS2D02G081400	0.85591	0	6.02424	0
TraesCS2D02G081500	2.90912	0	0.667508	0
TraesCS2D02G081600	3.08234	3.43747	1.76711	5.007
TraesCS2D02G081700	2.31552	13.1195	0	16.7592
TraesCS2D02G081800	2.83936	4.19385	2.23797	2.70083
TraesCS2D02G081900	10.8438	14.8213	6.09978	214.798
TraesCS2D02G082000	87.7507	99.3	110.073	78.6861
TraesCS2D02G082100	0.617014	1.2264	0.801702	129.991
TraesCS2D02G082200	228.288	205.869	506.985	361.764
TraesCS2D02G082300	7.16415	3.70975	3.50909	2.82283
TraesCS2D02G082400	0	0	0.951462	0
TraesCS2D02G082500	0	0	0	0
TraesCS2D02G082600	6.53324	0.432255	0	2.15703
TraesCS2D02G082700	12.2556	11.7815	16.8773	17.1449
TraesCS2D02G082800	247.374	242.486	174.107	230.961
TraesCS2D02G082900	239.036	203.755	484.637	358.563
TraesCS2D02G083000	0	0	0	0
TraesCS2D02G083100	0	0	0	0.260732
TraesCS2D02G083200	0	0	0	0
TraesCS2D02G083300	0	0	0.951462	0
TraesCS2D02G083400	0	0	0	0
TraesCS2D02G083500	0	0	3.25184	0.274067
TraesCS2D02G083600	0	0	0	0
TraesCS2D02G083700	0	0	0	0
TraesCS2D02G083800	0	0	0.530848	0
TraesCS2D02G083900	705.809	724.151	394.154	362.616
TraesCS2D02G084000	10.2287	13.2926	16.4785	4.34801
TraesCS2D02G084100	0	0	0	0
TraesCS2D02G084200	178.634	129.746	122.776	186.314
TraesCS2D02G084300	1091.64	823.942	899.589	940.604
TraesCS2D02G084400	356.133	248.806	143.108	182.057
TraesCS2D02G084500	0	0	0	0
TraesCS2D02G084600	26.9085	23.3675	30.7249	46.8664
TraesCS2D02G084700	7.8539	8.1592	22.6292	32.0465
TraesCS2D02G084800	0	0	0	0
TraesCS2D02G084900	0	0	0	0
TraesCS2D02G085000	0	0	0	0
TraesCS2D02G085100	184.896	196.785	303.282	349.598
TraesCS2D02G085200	0	0	2.5451	0.48868
TraesCS2D02G085300	0	0	0	0
TraesCS2D02G085400	0	0	0	0
TraesCS2D02G085500	31.8353	36.9162	50.7692	83.5774
TraesCS2D02G085700	5.02269	3.44923	2.11476	3.73709
TraesCS2D02G085800	72.3906	103.069	99.549	225.319
TraesCS2D02G086000	0	0	0	0
TraesCS2D02G086100	0	0	1.59254	0
TraesCS2D02G086200	40.3486	16.4753	6.89297	31.2873
TraesCS2D02G086300	0	0	0	0
TraesCS2D02G086400	0	0	0	0
TraesCS2D02G086500	0	0	0	0
TraesCS2D02G086600	260.078	266.226	172.366	198.3
TraesCS2D02G086700	452.353	362.505	264.263	234.795
TraesCS2D02G086800	1.13796	0.78037	2.50291	0.262287
TraesCS2D02G086900	6.40594	1.76934	0	0
TraesCS2D02G087000	41.4497	29.8695	11.7797	30.6919
TraesCS2D02G087100	0	0	0	0
TraesCS2D02G087200	0	0	0	0
TraesCS2D02G087300	794.678	691.157	533.179	559.254
TraesCS2D02G087400	561.975	538.282	359.486	377.395
TraesCS2D02G087500	58.5843	95.6527	99.1832	63.0106
TraesCS2D02G087600	0.618449	0	0.531663	0
TraesCS2D02G087700	46.5618	65.2079	45.8122	72.9122
TraesCS2D02G087800	15.9502	24.6686	22.1057	19.5971
TraesCS2D02G087900	646.829	626.496	1665.37	1010.06
TraesCS2D02G088000	11.3722	11.9344	29.6019	39.8391
TraesCS2D02G088100	0	0	0	0.227084
TraesCS2D02G088200	0	0	0	0
TraesCS2D02G088300	0	0	1.32704	0
TraesCS2D02G088400	0	0	1.66258	1.36741
TraesCS2D02G088500	1.80629	1.33083	3.15136	1.06678
TraesCS2D02G088600	0	0	0	0
TraesCS2D02G088800	95.6456	134.836	88.137	187.972
TraesCS2D02G088900	89.99	121.769	100.7	137.543
TraesCS2D02G089000	103.568	141.031	44.7646	127.777
TraesCS2D02G089100	0	0	0	0
TraesCS2D02G089200	17.9964	10.9859	0.648166	2.63885
TraesCS2D02G089300	32.2535	38.194	11.1079	21.1725
TraesCS2D02G089400	0	0	0	0
TraesCS2D02G089500	0	0	0	0
TraesCS2D02G089600	0	0	0	0
TraesCS2D02G089700	0	0	0	0
TraesCS2D02G089800	0	0	0	0
TraesCS2D02G089900	0	0	0	0
TraesCS2D02G090000	0	0	0	0
TraesCS2D02G090100	0	0	0	0
TraesCS2D02G090200	94.4348	139.734	46.2044	134.506
TraesCS2D02G090300	373.595	317.153	529.688	490.63
TraesCS2D02G090400	21.1005	20.6692	3.59725	16.5913
TraesCS2D02G090500	1.80914	1.23133	8.08861	0.774706
TraesCS2D02G090600	25.74	23.0472	69.7396	66.3628
TraesCS2D02G090700	0	0	0	0
TraesCS2D02G090800	0	0	0	0
TraesCS2D02G090900	0	0	0	0
TraesCS2D02G091000	53.8987	59.0872	33.8386	27.4576
TraesCS2D02G091100	122.659	135.39	191.32	129.531
TraesCS2D02G091200	0	0.448501	0	0
TraesCS2D02G091300	659.265	397.59	155.749	275.918
TraesCS2D02G091400	70.8227	85.2872	202.896	241.42
TraesCS2D02G091500	3.56736	18.7065	108.033	104.133
TraesCS2D02G091600	0	0	0	0
TraesCS2D02G091700	61.7071	41.288	140.626	24.7183
TraesCS2D02G091800	13.2132	5.68281	0	3.29135
TraesCS2D02G091900	2.94735	10.2484	31.0915	22.1505
TraesCS2D02G092000	0	0	0	0.521465
TraesCS2D02G092100	0	0	0	1.13542
TraesCS2D02G092200	0	0	0	0
TraesCS2D02G092300	0	0	0	0
TraesCS2D02G092500	164.585	186.16	281.44	273.102
TraesCS2D02G092600	254.989	235.06	360.377	389.236
TraesCS2D02G092700	126.464	131.045	65.869	77.3482
TraesCS2D02G092800	4196.64	3715.94	3699.97	2957.68
TraesCS2D02G092900	3.11055	25.7985	97.1575	215.649
TraesCS2D02G093000	15.2915	10.639	10.1712	1.94787
TraesCS2D02G093100	90.7562	102.687	36.7875	58.8819
TraesCS2D02G093200	0	0	0	0
TraesCS2D02G093300	2.42716	1.62594	5.79482	12.0875
TraesCS2D02G093400	0	0	0.581354	4.73187
TraesCS2D02G093500	64.9684	115.352	202.254	71.728
TraesCS2D02G093600	153.156	87.9263	81.0901	64.3434
TraesCS2D02G093700	45.3668	40.8044	36.5624	53.8927
TraesCS2D02G093800	2.1835	0.725758	0.536895	1.1253
TraesCS2D02G093900	1.86945	0.887459	0.332733	0
TraesCS2D02G094000	126.104	108.754	261.045	198.834
TraesCS2D02G094100	27.9202	43.0752	86.3995	79.7339
TraesCS2D02G094200	664.335	723.138	528.433	612.874
TraesCS2D02G094300	0	0	0.530848	0
TraesCS2D02G094400	354.157	309.432	413.423	350.405
TraesCS2D02G094500	0	0.392599	2.02776	0.540653
TraesCS2D02G094600	74.3564	83.5226	93.9783	82.1994
TraesCS2D02G094800	18.1327	20.1446	6.82805	7.56634
TraesCS2D02G094900	0	0	0	0
TraesCS2D02G095000	31.1681	40.9581	76.7143	58.7155
TraesCS2D02G095100	421.931	431.951	179.562	288.452
TraesCS2D02G095200	15.2506	16.5998	19.0721	21.8364
TraesCS2D02G095300	0	0	0.530848	0
TraesCS2D02G095400	0.56773	0	0	0.523832
TraesCS2D02G095500	0	0	0	0
TraesCS2D02G095600	5.32467	13.2224	155.696	30.1895
TraesCS2D02G095700	1.19684	1.59021	3.84811	1.26881
TraesCS2D02G095800	17.6547	17.7019	32.895	21.2877
TraesCS2D02G095900	1.85262	3.90691	9.86507	18.5609
TraesCS2D02G096000	16.2843	19.0431	13.468	9.1962
TraesCS2D02G096100	1.12833	3.41219	3.5025	1.06277
TraesCS2D02G096200	107.289	142.039	91.2918	112.401
TraesCS2D02G096300	261.76	230.948	228.192	196.52
TraesCS2D02G096400	0	0	0	0
TraesCS2D02G096500	22.1072	55.7776	82.1746	71.4414
TraesCS2D02G096600	118.1	100.721	133.31	130.076
TraesCS2D02G096700	1.65297	0.35585	10.4162	13.7583
TraesCS2D02G096800	486.581	494.883	542.853	513.664
TraesCS2D02G096900	195.86	173.181	103.924	108.059
TraesCS2D02G097000	28.9974	41.3986	35.0632	47.2502
TraesCS2D02G097100	22.0166	32.7036	23.8894	48.3204
TraesCS2D02G097200	359.567	354.003	708.761	431.481
TraesCS2D02G097300	27.4941	18.8792	25.4184	39.9469
TraesCS2D02G097400	14.7725	30.5589	16.318	19.8713
TraesCS2D02G097500	1547.28	1946.47	1058.85	1745.4
TraesCS2D02G097600	2.37429	40.2653	167.873	16.9258
TraesCS2D02G097700	376.373	382.025	525.698	457.92
TraesCS2D02G097800	54.5906	81.7145	59.3986	70.8875
TraesCS2D02G097900	100.054	118.697	157.047	97.1959
TraesCS2D02G098000	117.357	108.972	150.357	191.742
TraesCS2D02G098100	139.813	95.4965	103.311	76.2201
TraesCS2D02G098200	23.8716	31.4135	33.2593	19.4839
TraesCS2D02G098300	63.9676	38.2918	35.2463	31.4338
TraesCS2D02G098400	138.972	129.144	53.719	45.8223
TraesCS2D02G098500	8.36023	20.0141	5.12202	8.80027
TraesCS2D02G098700	19.0613	6.00046	4.1189	7.85966
TraesCS2D02G098800	0	0.389353	2.03797	0.262387
TraesCS2D02G098900	3.6177	8.46773	3.28022	11.3482
TraesCS2D02G099000	0	0	1.27804	6.17203
TraesCS2D02G099100	0.567849	0.39094	1.59557	1.06458
TraesCS2D02G099200	0	0.441427	2.14207	3.20791
TraesCS2D02G099300	29.481	10.6651	14.1434	36.0528
TraesCS2D02G099400	330.414	216.915	210.124	175.071
TraesCS2D02G099500	97.199	50.8156	53.8711	41.2263
TraesCS2D02G099600	0	0	1.21535	0
TraesCS2D02G099700	66.1762	69.7261	70.7398	87.2709
TraesCS2D02G099800	14.5067	41.3519	45.3757	36.553
TraesCS2D02G099900	470.045	451.068	93.9625	248.356
TraesCS2D02G100000	176.002	208.162	246.421	326.837
TraesCS2D02G100100	10.7449	29.0691	3.40812	19.5573
TraesCS2D02G100200	242.43	215.053	159.016	121.151
TraesCS2D02G100300	16.6896	36.0805	185.632	32.4265
TraesCS2D02G100500	200.728	167.722	115.33	142.678
TraesCS2D02G100600	1.13503	4.14225	1.0688	7.11887
TraesCS2D02G100700	13.1824	13.9788	21.4444	25.4153
TraesCS2D02G100800	0	0	3.06902	0
TraesCS2D02G100900	366.802	551.99	410.219	380.363
TraesCS2D02G101000	481.188	424.194	112.289	306.745
TraesCS2D02G101100	1410.22	1361	1288.77	1847.83
TraesCS2D02G101200	1.13674	0.452182	1.65134	3.93503
TraesCS2D02G101300	10.6266	8.20293	2.47216	9.38055
TraesCS2D02G101400	65.0255	69.3821	67.5076	90.6245
TraesCS2D02G101500	209.243	169.207	227.061	231.928
TraesCS2D02G101600	0	0.448501	0	0
TraesCS2D02G101700	215.116	227.592	244.372	270.996
TraesCS2D02G101800	212.42	120.2	152.026	135.95
TraesCS2D02G101900	101.445	92.721	72.9644	48.8411
TraesCS2D02G102000	65.9743	79.2002	16.4904	57.8275
TraesCS2D02G102100	743.496	746.743	1548.04	2063.24
TraesCS2D02G102200	0	0	0	3.66988
TraesCS2D02G102300	0	0	0	0
TraesCS2D02G102400	0	0	0	0
TraesCS2D02G102500	92.4891	32.8959	35.2887	54.0464
TraesCS2D02G102600	0	0	0	0
TraesCS2D02G102700	0	0	0	0
TraesCS2D02G102800	17.7763	7.8758	21.2813	33.0877
TraesCS2D02G102900	0	1.10783	0	2.1308
TraesCS2D02G103100	0.613967	0.768436	1.1894	0.279701
TraesCS2D02G103200	31.7762	19.4455	10.348	22.551
TraesCS2D02G103300	194.018	173.938	437.3	375.263
TraesCS2D02G103400	0	0	0	0
TraesCS2D02G103500	0	1.24246	0	0
TraesCS2D02G103600	179.363	155.791	98.5644	113.045
TraesCS2D02G103700	2.29404	2.17389	0.332401	0.266943
TraesCS2D02G103800	30.0442	23.0434	30.824	31.3716
TraesCS2D02G103900	0	0	0	0
TraesCS2D02G104000	1.22257	0	0.806844	0
TraesCS2D02G104100	73.0705	79.6624	109.409	125.372
TraesCS2D02G104200	63.6625	75.6067	151.903	90.7192
TraesCS2D02G104300	1.8566	8.68726	5.51364	11.2276
TraesCS2D02G104400	164.605	157.616	326.884	285.759
TraesCS2D02G104500	0	0	0	0
TraesCS2D02G104600	0	0	0.796814	0.22693
TraesCS2D02G104700	0	0	0	0
TraesCS2D02G104800	0	0	0	0
TraesCS2D02G104900	15.2016	21.1471	12.7353	48.3332
TraesCS2D02G105000	800.325	618.952	374.504	459.382
TraesCS2D02G105100	2307.55	2588.01	3492.26	3106.09
TraesCS2D02G105300	127.869	141.41	187.287	220.679
TraesCS2D02G105400	80.1561	102.919	84.8405	61.6155
TraesCS2D02G105500	804.901	767.113	410.894	345.427
TraesCS2D02G105600	8.73428	12.7601	5.42965	4.05781
TraesCS2D02G105700	93.7626	81.0973	50.4778	57.896
TraesCS2D02G105800	0	0	0	0
TraesCS2D02G105900	0	0	0	0
TraesCS2D02G106000	0	0	0	0
TraesCS2D02G106100	0	0	0	0
TraesCS2D02G106200	45.6708	20.951	5.70635	4.02397
TraesCS2D02G106300	48.0221	62.4765	59.2743	49.489
TraesCS2D02G106400	251.417	329.145	136.991	126.291
TraesCS2D02G106500	0.572879	2.67261	0	0
TraesCS2D02G106600	257.267	316.515	299.856	504.196
TraesCS2D02G106700	0	0	0	0
TraesCS2D02G106800	328.067	299.155	402.427	343.7
TraesCS2D02G106900	0	0	0	0
TraesCS2D02G107000	4.59388	5.52425	9.48394	16.4239
TraesCS2D02G107100	24.7956	53.1599	42.5692	35.0838
TraesCS2D02G107200	43.8398	46.2899	19.985	68.2948
TraesCS2D02G107300	7.69733	12.506	22.9175	20.8883
TraesCS2D02G107400	512.006	184.243	119.174	27.851
TraesCS2D02G107500	1.68853	0	0	8.68916
TraesCS2D02G107600	10.5909	25.1546	13.647	25.5645
TraesCS2D02G107700	0	0	0	0
TraesCS2D02G107800	0	0	0	0
TraesCS2D02G107900	0	0	0	0.496136
TraesCS2D02G108000	0	0	0	0
TraesCS2D02G108100	0	0	0	0
TraesCS2D02G108200	0	0	0.663519	0
TraesCS2D02G108300	0	0	0	0
TraesCS2D02G108400	27.8683	63.6437	52.0849	53.2961
TraesCS2D02G108500	17.4013	24.8201	48.293	112.833
TraesCS2D02G108600	0	0	0	0
TraesCS2D02G108700	22.2412	25.4996	3.40629	7.5757
TraesCS2D02G108900	5.3119	1.25326	0	5.79217
TraesCS2D02G109000	1942.09	1975.65	2561.68	2099.02
TraesCS2D02G109100	121.074	108.739	68.3299	63.9325
TraesCS2D02G109200	976.379	914.11	1712.27	191.495
TraesCS2D02G109300	0.558743	0.378279	0	2.68388
TraesCS2D02G109400	149.813	310.029	111.568	364.316
TraesCS2D02G109500	0	0	0	0
TraesCS2D02G109600	58.125	246.478	124.229	441.528
TraesCS2D02G109700	13.0095	15.3404	24.1332	21.8716
TraesCS2D02G109800	12.599	6.70073	1.32331	25.0663
TraesCS2D02G109900	478.618	390.592	584.526	346.674
TraesCS2D02G110000	14.0286	23.6034	21.6231	10.4092
TraesCS2D02G110100	854.35	692.889	438.581	514.776
TraesCS2D02G110200	55.6824	94.831	191.009	176.634
TraesCS2D02G110300	0	0	0	0
TraesCS2D02G110400	0	0	0	0
TraesCS2D02G110500	0	0	0	0
TraesCS2D02G110600	1.70561	6.92812	0	6.14082
TraesCS2D02G110700	0.56726	0	13.419	18.9742
TraesCS2D02G110800	0	0	0	0
TraesCS2D02G110900	3.0434	6.03877	5.00258	6.55963
TraesCS2D02G111000	32.2579	13.5771	13.5389	19.6587
TraesCS2D02G111100	4829.91	4089.7	2768.42	2443.35
TraesCS2D02G111200	95.7071	78.5128	85.8689	62.664
TraesCS2D02G111300	794.418	720.028	488.974	463.964
TraesCS2D02G111400	4879.24	6251.27	5952.37	4822.45
TraesCS2D02G111500	24.2559	66.83	98.5769	198.78
TraesCS2D02G111600	0	0	0	0
TraesCS2D02G111700	812.061	1067.8	1337.76	816.39
TraesCS2D02G111800	0	0	0	0
TraesCS2D02G111900	20.2018	27.861	16.5934	29.726
TraesCS2D02G112000	139.54	233.09	100.158	141.995
TraesCS2D02G112100	3.67072	0.453087	2.87753	0
TraesCS2D02G112200	648.979	596.922	617.114	497.988
TraesCS2D02G112300	113.622	166.05	106.772	66.3239
TraesCS2D02G112400	49.0973	31.1668	35.192	33.7518
TraesCS2D02G112500	117.361	91.8605	87.629	101.721
TraesCS2D02G112600	14.8531	4.74138	26.8224	22.1251
TraesCS2D02G112700	741.026	1129.23	1336.53	1604.31
TraesCS2D02G112800	9.2911	14.3317	30.3802	112.427
TraesCS2D02G112900	163.605	199.295	110.849	161.905
TraesCS2D02G113000	11.4614	7.98744	3.71286	6.96322
TraesCS2D02G113100	5.52085	8.00896	3.11695	5.03908
TraesCS2D02G113200	346.433	282.626	393.396	241.1
TraesCS2D02G113300	35.4363	56.1142	59.8667	50.8186
TraesCS2D02G113400	5.2672	4.1101	9.48374	5.61228
TraesCS2D02G113500	311.647	274.586	155.708	136.957
TraesCS2D02G113600	2799.84	2525.51	1863.43	1170.44
TraesCS2D02G113700	45.5719	56.5255	53.4833	80.3266
TraesCS2D02G113800	0.616604	2.19391	2.71667	1.50697
TraesCS2D02G113900	2.42282	9.55692	5.49643	34.8955
TraesCS2D02G114000	0	3.07217	1.59784	3.63335
TraesCS2D02G114100	302.525	176.32	267.047	94.8337
TraesCS2D02G114200	0.566129	4.11101	0.53528	4.29273
TraesCS2D02G114300	73.5453	31.3433	7.48394	0.536412
TraesCS2D02G114400	0	0	0	0
TraesCS2D02G114500	245.535	265.31	896.626	573.357
TraesCS2D02G114600	39.1969	37.1696	47.3534	38.3211
TraesCS2D02G114800	1179.7	1196.51	1602.97	906.045
TraesCS2D02G114900	422.7	414.525	383.288	491.524
TraesCS2D02G115000	0	1.73526	0	2.16029
TraesCS2D02G115100	211.823	239.378	119.189	109.363
TraesCS2D02G115200	31.3425	40.0223	23.8265	49.2321
TraesCS2D02G115300	0	0	0.33176	0
TraesCS2D02G115400	0	0	0	0
TraesCS2D02G115500	10.0031	13.8308	11.8231	27.1457
TraesCS2D02G115600	33.0394	29.7001	20.9129	36.3999
TraesCS2D02G115700	63.6316	72.2597	69.6089	105.781
TraesCS2D02G115800	4.69985	7.00088	6.74372	5.22339
TraesCS2D02G115900	679.907	544.496	351.043	323.688
TraesCS2D02G116000	0	0	0	0
TraesCS2D02G116100	0	0	0	0
TraesCS2D02G116200	0	2.71194	2.38538	0.545184
TraesCS2D02G116300	235.25	258.01	328.917	326.378
TraesCS2D02G116400	0	0	0	0
TraesCS2D02G116500	143.118	131.648	132.905	120.527
TraesCS2D02G116600	100.886	173.235	207.801	69.548
TraesCS2D02G116700	4.08346	2.3546	3.19704	4.31475
TraesCS2D02G116800	0	0	0	0
TraesCS2D02G116900	366.838	453.57	964.491	595.594
TraesCS2D02G117000	210.169	161.125	335.059	209.415
TraesCS2D02G117100	124.001	82.2448	90.3955	44.1809
TraesCS2D02G117200	73.3747	70.4961	56.9663	61.3501
TraesCS2D02G117300	0	0	0.893959	0.285915
TraesCS2D02G117400	60.7728	43.0006	21.349	32.8377
TraesCS2D02G117500	762.463	801.368	1055.26	746.424
TraesCS2D02G117600	0	0	0.995279	0
TraesCS2D02G117700	0	0	0	0
TraesCS2D02G117800	8.88898	8.25126	52.4393	31.9036
TraesCS2D02G117900	2895.48	2666.75	1284.24	1139.98
TraesCS2D02G118000	49.7405	58.0273	55.0797	109.457
TraesCS2D02G118100	0	0	0	0
TraesCS2D02G118200	0	0	0	0.454168
TraesCS2D02G118300	466.001	504.53	184.65	143.29
TraesCS2D02G118400	567.176	511.893	382.47	372.949
TraesCS2D02G118500	637.045	705.904	1131.17	944.762
TraesCS2D02G118600	5.27537	3.41596	12.8585	8.1783
TraesCS2D02G118700	0	0	0	0
TraesCS2D02G118800	0	0	0	0
TraesCS2D02G118900	0	0.448501	0	0
TraesCS2D02G119000	0	0	0	0
TraesCS2D02G119100	14.3618	28.0386	26.5449	19.9381
TraesCS2D02G119200	9.40291	14.5852	18.7067	22.1395
TraesCS2D02G119300	0	0	0	0
TraesCS2D02G119400	0	0	0	0.53727
TraesCS2D02G119500	0	0	0	0
TraesCS2D02G119600	12.4005	12.1388	8.81089	3.27634
TraesCS2D02G119700	63.2865	64.8481	22.0071	54.512
TraesCS2D02G119800	0	0	0	0
TraesCS2D02G119900	0	0	0	0
TraesCS2D02G120000	0	1.57695	0	0
TraesCS2D02G120100	0	0	0	0.268635
TraesCS2D02G120200	126.808	103.384	115.466	148.653
TraesCS2D02G120300	0	0	0.32922	0.228836
TraesCS2D02G120400	726.986	763.287	942.466	701.443
TraesCS2D02G120500	0	0	0	0.454168
TraesCS2D02G120600	1.1851	0	0	3.94662
TraesCS2D02G120700	0	0	0	0
TraesCS2D02G120800	0	0	0.530848	0
TraesCS2D02G120900	0	0	0	0
TraesCS2D02G121000	0	0	0	1.07454
TraesCS2D02G121100	0	0	0	0
TraesCS2D02G121200	0	0	0	0
TraesCS2D02G121300	60.7336	72.8737	47.4689	68.1935
TraesCS2D02G121400	48.5827	80.1065	71.8193	167.131
TraesCS2D02G121600	1.2318	0	1.06686	0.260943
TraesCS2D02G121700	11.6217	11.8052	5.69359	13.2965
TraesCS2D02G121800	1.70612	0.391555	0	0.815801
TraesCS2D02G121900	6.07603	2.40263	2.46472	11.9322
TraesCS2D02G122100	36.2488	29.6131	35.8273	48.6691
TraesCS2D02G122200	121.961	134.888	122.692	181.635
TraesCS2D02G122300	35.3685	38.7007	46.7009	62.7837
TraesCS2D02G122400	26.3805	31.4736	17.8475	33.3556
TraesCS2D02G122500	21.5963	24.5395	9.72744	19.0028
TraesCS2D02G122600	57.8702	48.4594	26.785	41.9621
TraesCS2D02G122700	1.76328	3.10278	0	1.31365
TraesCS2D02G122800	0	0	0.530848	0
TraesCS2D02G122900	103.76	105.555	176.717	118.414
TraesCS2D02G123000	34.6141	35.3705	55.7167	29.8749
TraesCS2D02G123100	0	0	0	0
TraesCS2D02G123200	46.2271	19.7206	22.0349	15.1147
TraesCS2D02G123300	5688.24	5618.36	3498.99	3873.77
TraesCS2D02G123400	0	0	0	0
TraesCS2D02G123500	22.5597	21.6349	3.52081	6.91041
TraesCS2D02G123600	8.69192	7.81448	14.3341	12.759
TraesCS2D02G123700	0	0.392563	0.99461	0.786064
TraesCS2D02G123800	0	0	0	0
TraesCS2D02G123900	0	0	0.267263	0
TraesCS2D02G124000	0	0	0	0
TraesCS2D02G124100	26.3053	21.2518	27.9122	32.7532
TraesCS2D02G124200	4.70295	0	0	0.522857
TraesCS2D02G124300	0	0	0	0
TraesCS2D02G124400	3.61226	14.9511	9.30099	10.1058
TraesCS2D02G124500	46.41	58.9851	35.0323	103.889
TraesCS2D02G124600	1.85706	6.4011	1.67064	5.94453
TraesCS2D02G124700	233.817	278.856	406.062	345.535
TraesCS2D02G124800	1.18234	1.55099	4.69122	6.19702
TraesCS2D02G124900	304.506	350.311	551.31	382.14
TraesCS2D02G125000	48.0733	59.9218	39.6088	55.0329
TraesCS2D02G125100	9.40202	10.6147	12.4501	13.3852
TraesCS2D02G125200	0	0	0	0
TraesCS2D02G125300	0	0	0	0
TraesCS2D02G125400	0	0.824777	1.57843	0.887881
TraesCS2D02G125500	2.35687	2.41159	0	1.66667
TraesCS2D02G125700	1.23593	3.65578	3.42527	6.10367
TraesCS2D02G125800	187.844	204.923	125.33	187.943
TraesCS2D02G125900	0	0	0	0
TraesCS2D02G126000	10.5069	16.7875	27.6938	25.9622
TraesCS2D02G126100	0	0	1.0617	0
TraesCS2D02G126200	0	0	0	0
TraesCS2D02G126300	0	0	0	0
TraesCS2D02G126400	2.27547	4.81996	3.06115	4.6772
TraesCS2D02G126500	241.071	754.34	353.781	317.894
TraesCS2D02G126600	526.728	368.983	704.737	442.785
TraesCS2D02G126700	0	1.79612	3.65197	1.31111
TraesCS2D02G126800	1.85696	5.83174	2.18566	7.43256
TraesCS2D02G126900	0	0	0	0
TraesCS2D02G127000	0	0	0	0
TraesCS2D02G127100	47.6495	59.536	21.0373	38.3705
TraesCS2D02G127200	22.6672	15.9343	8.52282	7.09767
TraesCS2D02G127300	14.9817	16.3389	21.5358	32.6141
TraesCS2D02G127400	9.40605	14.0103	7.56991	7.70038
TraesCS2D02G127500	22.909	18.7822	27.0483	15.2138
TraesCS2D02G127600	56.5585	50.7317	59.3437	64.1904
TraesCS2D02G127700	66.153	53.3341	159.122	119.747
TraesCS2D02G127800	288.575	218.171	101.166	96.2637
TraesCS2D02G127900	0	0	0	0
TraesCS2D02G128000	0	0	0	0
TraesCS2D02G128100	21.0167	10.6332	38.3641	16.3286
TraesCS2D02G128200	238.77	288.457	132.018	165.22
TraesCS2D02G128300	5328.09	4360.18	3635.71	3501.17
TraesCS2D02G128400	81.0898	90.9893	54.1089	87.4676
TraesCS2D02G128500	0.571023	0.443281	0.868185	0
TraesCS2D02G128600	559.039	330.691	87.6414	68.8175
TraesCS2D02G128700	87.9456	37.1052	74.6904	15.9911
TraesCS2D02G128800	139.754	148.539	57.916	94.5722
TraesCS2D02G128900	7680.2	8084.49	1220.43	1571.91
TraesCS2D02G129000	1.71092	0	0	0
TraesCS2D02G129100	4.23165	4.74097	1.72795	3.00771
TraesCS2D02G129200	289.797	236.971	232.413	198.274
TraesCS2D02G129300	222.532	176.298	283.189	132.385
TraesCS2D02G129400	236.545	206.632	319.578	340.791
TraesCS2D02G129500	1358	1154.74	348.402	699.514
TraesCS2D02G129600	579.703	554.566	536.572	503.463
TraesCS2D02G129700	163.634	84.8671	53.0919	68.1851
TraesCS2D02G129800	11.5133	18.4896	13.9138	20.7767
TraesCS2D02G129900	0.61748	1.6974	3.18123	10.0641
TraesCS2D02G130000	0	0	0	0
TraesCS2D02G130100	0	0	0	0
TraesCS2D02G130200	6.46547	8.41485	1.61458	4.77632
TraesCS2D02G130300	7.9055	5.34209	5.5714	15.7767
TraesCS2D02G130400	77.242	52.2732	90.6727	53.0369
TraesCS2D02G130500	1.75415	0.781824	6.81483	8.91688
TraesCS2D02G130600	3.5577	0.390854	7.06369	10.0952
TraesCS2D02G130700	1.7048	4.51925	0.329916	3.13702
TraesCS2D02G130800	74.3814	105.56	99.9997	123.038
TraesCS2D02G131000	11.2743	10.8432	11.7188	27.5495
TraesCS2D02G131100	35.9779	28.863	6.97581	15.1642
TraesCS2D02G131200	334.069	324.96	300.709	235.979
TraesCS2D02G131300	79.9122	96.332	49.0235	53.7697
TraesCS2D02G131400	0	0	0	0.71307
TraesCS2D02G131500	0.616163	3.11376	0	1.18293
TraesCS2D02G131600	0	0	0.264404	0.269672
TraesCS2D02G131700	199.129	207.914	71.0075	134.585
TraesCS2D02G131800	33.9218	64.9211	62.7533	19.2394
TraesCS2D02G131900	22.2174	35.6505	159.601	33.7587
TraesCS2D02G132000	0	0	0	0
TraesCS2D02G132100	64.372	64.3741	68.1031	111.053
TraesCS2D02G132200	727.685	543.508	280.413	431.463
TraesCS2D02G132300	0	3.11673	0	0.233482
TraesCS2D02G132400	0	0	0	0
TraesCS2D02G132500	12.563	6.4265	9.23076	10.2522
TraesCS2D02G132600	52.008	45.2441	83.0291	71.6832
TraesCS2D02G132700	225.728	207.545	173.436	145.481
TraesCS2D02G132800	0	0	0	0
TraesCS2D02G132900	175.307	199.684	1480.29	603.806
TraesCS2D02G133000	0	0.457793	0	0
TraesCS2D02G133100	0	0	0	0
TraesCS2D02G133200	0	0.822356	0	0.59818
TraesCS2D02G133300	0	3.08802	0	0.281923
TraesCS2D02G133400	9.70893	3.95173	6.61606	1.64552
TraesCS2D02G133500	147.769	143.139	670.864	427.955
TraesCS2D02G133600	139.583	124.827	76.9895	102.251
TraesCS2D02G133700	6.98401	5.88112	7.11495	9.86024
TraesCS2D02G133800	25.3418	15.9755	6.64085	25.8739
TraesCS2D02G133900	280.783	213.306	242.888	241.814
TraesCS2D02G134000	89.9511	89.352	92.09	84.1738
TraesCS2D02G134100	15.0103	13.9446	8.91001	20.2081
TraesCS2D02G134200	0	0	0	0
TraesCS2D02G134300	0	0	0	0
TraesCS2D02G134400	15.3005	26.8677	5.71036	8.22509
TraesCS2D02G134500	57.4718	44.9409	23.3544	23.759
TraesCS2D02G134700	135.401	131.593	109.567	119.236
TraesCS2D02G134800	0	0.778199	2.06238	2.67122
TraesCS2D02G134900	0	0	0	0
TraesCS2D02G135000	987.656	918.054	1514.25	1511.06
TraesCS2D02G135100	5986.51	4390.98	2219.55	920.241
TraesCS2D02G135200	0	0	0	0
TraesCS2D02G135300	0	0	0	0
TraesCS2D02G135400	0	0	0	0
TraesCS2D02G135500	0	0	0	0
TraesCS2D02G135600	19.3198	47.3429	106.504	142.27
TraesCS2D02G135700	56.4797	113.981	98.9005	123.688
TraesCS2D02G135800	56.0424	46.0397	63.0131	63.4964
TraesCS2D02G135900	1.22252	0.417182	1.18792	4.00151
TraesCS2D02G136000	0	0	0	0
TraesCS2D02G136100	15.9351	4.8687	4.3663	11.0178
TraesCS2D02G136200	45.7416	72.9778	199.908	133.399
TraesCS2D02G136300	61.084	44.8978	43.7951	41.6476
TraesCS2D02G136400	33.7262	11.7866	10.8157	7.07638
TraesCS2D02G136500	42145	18994.3	10115.3	4727.61
TraesCS2D02G136600	184.491	181.306	148.519	208.399
TraesCS2D02G136700	28.5267	13.77	55.3311	11.9157
TraesCS2D02G136800	0.619978	3.15483	0	0.643825
TraesCS2D02G136900	0	0	16.8045	2.18245
TraesCS2D02G137000	22.7762	22.0654	19.3721	38.2745
TraesCS2D02G137100	512.01	538.581	376.522	324.637
TraesCS2D02G137200	0	0	0.792044	2.09451
TraesCS2D02G137300	32.6127	55.1797	7.31996	8.68811
TraesCS2D02G137400	0	0	5.48985	0.455345
TraesCS2D02G137500	0	0	1.61727	5.41849
TraesCS2D02G137600	2.36822	0.778564	7.99837	27.0313
TraesCS2D02G137700	0	0	0	0
TraesCS2D02G137800	0.615819	1.30246	5.7018	17.8929
TraesCS2D02G137900	25.2543	41.7915	26.2011	80.2521
TraesCS2D02G138000	0	0	0	0
TraesCS2D02G138100	304.271	300.12	572.453	487.14
TraesCS2D02G138200	616.847	646.087	706.858	650.126
TraesCS2D02G138300	392.028	422.354	404.374	297.433
TraesCS2D02G138400	0	0	1.0578	1.49072
TraesCS2D02G138500	0	0	0	0
TraesCS2D02G138600	0	0	0	0
TraesCS2D02G138700	0	2.691	0	0
TraesCS2D02G138800	74.8174	84.8166	89.6753	30.9303
TraesCS2D02G138900	27.5437	31.4675	23.5946	14.3342
TraesCS2D02G139000	0	0	0	0
TraesCS2D02G139100	1.75181	0	6.74439	2.25778
TraesCS2D02G139200	0	0	0	0
TraesCS2D02G139300	0.622137	0.845374	0	1.58092
TraesCS2D02G139400	29.3434	45.3883	46.7938	35.3846
TraesCS2D02G139500	154.381	206.877	241.672	249.115
TraesCS2D02G139600	0	0	2.15457	0
TraesCS2D02G139700	0	0	0	0
TraesCS2D02G139800	0	0.380528	2.56015	1.54424
TraesCS2D02G139900	0	0	0	0
TraesCS2D02G140000	0	0	0	0
TraesCS2D02G140100	0	0	2.47058	0.768105
TraesCS2D02G140200	0	0	0	0
TraesCS2D02G140300	1.23696	1.36273	0	1.59704
TraesCS2D02G140400	0	0	0.663519	0
TraesCS2D02G140500	3.09239	3.77131	17.8171	6.16861
TraesCS2D02G140600	0	0.392114	1.22997	1.88554
TraesCS2D02G140700	0	0	0	1.79308
TraesCS2D02G140800	0	0	0	0
TraesCS2D02G140900	2.43169	0.886291	23.8576	0
TraesCS2D02G141000	91.7732	75.1612	114.543	62.3618
TraesCS2D02G141100	367.737	362.032	535.479	325.845
TraesCS2D02G141200	45.1538	41.915	46.42	41.0491
TraesCS2D02G141300	543.913	539.872	418.435	371.322
TraesCS2D02G141400	0	3.53273	1.58253	1.25068
TraesCS2D02G141500	390.653	407.884	373.435	334.323
TraesCS2D02G141600	67.6066	64.6836	20.8283	16.8437
TraesCS2D02G141700	119.573	125.646	37.4608	42.5434
TraesCS2D02G141800	4.20557	2.91774	1.86895	0
TraesCS2D02G141900	1.23473	4.30574	5.49145	9.19659
TraesCS2D02G142000	13.4116	4.78224	11.5419	7.4089
TraesCS2D02G142100	0.617346	6.1369	0.267317	4.7774
TraesCS2D02G142200	1.70886	4.44476	1.61365	6.63603
TraesCS2D02G142400	3.61164	2.83885	7.18835	8.31224
TraesCS2D02G142500	171.855	182.031	160.743	124.586
TraesCS2D02G142600	0	0.833104	0.979571	2.475
TraesCS2D02G142700	60.7385	22.4207	61.453	54.5944
TraesCS2D02G142800	104.756	80.9414	39.7966	2.20592
TraesCS2D02G142900	208.013	221.901	344.387	180.478
TraesCS2D02G143000	3.56048	4.72627	2.39866	7.77992
TraesCS2D02G143100	0	1.68707	1.32184	4.46416
TraesCS2D02G143400	7.9856	12.1844	4.10507	6.94547
TraesCS2D02G143500	0.621528	0.804928	2.2993	0.297382
TraesCS2D02G143600	107.531	91.627	67.2281	97.6856
TraesCS2D02G143800	77.6466	58.0925	40.2153	30.844
TraesCS2D02G143900	25.573	16.9842	15.2885	18.9536
TraesCS2D02G144000	16.1672	23.9831	17.4424	32.7251
TraesCS2D02G144100	105.343	65.7178	101.43	36.1067
TraesCS2D02G144200	48.987	51.1028	25.4177	18.7553
TraesCS2D02G144300	0	0	0	0
TraesCS2D02G144400	4.1792	2.91685	0	2.85711
TraesCS2D02G144500	52.0111	61.1017	54.7379	48.9334
TraesCS2D02G144600	0	0	0	0
TraesCS2D02G144700	425.025	378.108	284.671	331.011
TraesCS2D02G144800	87.6182	68.0981	203.719	157.868
TraesCS2D02G144900	84.4461	80.6976	50.865	66.5871
TraesCS2D02G145000	31.2111	58.1835	46.6265	48.7176
TraesCS2D02G145100	35.5649	34.9604	43.4834	44.6425
TraesCS2D02G145200	0	0	0	0
TraesCS2D02G145300	580.597	548.51	2302.68	1565.14
TraesCS2D02G145400	685.522	1110.14	287.789	792.457
TraesCS2D02G145500	549.116	578.736	770.397	823.122
TraesCS2D02G145600	0	0	0	0
TraesCS2D02G145700	258.53	215.701	316.703	230.706
TraesCS2D02G145800	255.84	234.231	311.304	266.575
TraesCS2D02G145900	81.4369	49.1241	83.6015	55.8805
TraesCS2D02G146000	86.5643	64.0793	68.5287	67.0377
TraesCS2D02G146100	650.455	974.347	707.398	824.051
TraesCS2D02G146200	228.783	264.494	144.277	205.57
TraesCS2D02G146300	9.56456	14.3962	3.20284	7.5166
TraesCS2D02G146400	1.84667	1.94148	0	1.00288
TraesCS2D02G146500	20.4513	15.605	25.0499	16.8486
TraesCS2D02G146600	9.41501	9.88115	18.7234	10.0226
TraesCS2D02G146700	7.75539	12.0372	4.67117	4.07481
TraesCS2D02G146800	1.70435	0.880404	3.26041	1.90628
TraesCS2D02G147100	29.215	33.8646	1.61475	16.1782
TraesCS2D02G147200	0	0	2.23888	0
TraesCS2D02G147300	145.897	159.747	176.221	161.025
TraesCS2D02G147400	1.25243	0	0	3.05301
TraesCS2D02G147600	0	0	0	0
TraesCS2D02G147700	0	0	0	0
TraesCS2D02G147800	0	0	0.265424	0
TraesCS2D02G147900	246.469	197.068	4.07514	3.33129
TraesCS2D02G148000	4.85577	0.783956	0.965836	1.99334
TraesCS2D02G148100	0	0	0	0
TraesCS2D02G148200	417.018	484.411	420.715	448.703
TraesCS2D02G148300	392.164	388.96	372.517	295.959
TraesCS2D02G148400	12.8272	15.7944	27.8219	21.978
TraesCS2D02G148500	0	0.379797	0.539935	1.24784
TraesCS2D02G148600	0	0	0.315511	0.28247
TraesCS2D02G148700	395.133	425.777	338.475	279.319
TraesCS2D02G148800	0	0	0	0
TraesCS2D02G148900	1.80839	7.21734	7.88022	16.4473
TraesCS2D02G149000	3.61264	4.68085	4.44719	6.11179
TraesCS2D02G149100	0	0	0.317154	0
TraesCS2D02G149200	0	0	0	0
TraesCS2D02G149300	786.01	789.94	835.642	745.589
TraesCS2D02G149400	2.9909	1.17421	0.596604	0.726967
TraesCS2D02G149500	1.80679	4.95414	1.64875	1.3269
TraesCS2D02G149700	116.852	150.034	86.3496	63.8764
TraesCS2D02G149800	0	0	0	0
TraesCS2D02G149900	0	0	0	0
TraesCS2D02G150000	0	0	0	0
TraesCS2D02G150100	0.567487	0	1.33372	0
TraesCS2D02G150200	0	0	0	0
TraesCS2D02G150300	197.45	222.034	121.502	83.4956
TraesCS2D02G150400	6.09267	5.2754	15.1999	5.24827
TraesCS2D02G150500	8.11648	17.6182	35.9611	7.64252
TraesCS2D02G150600	997.167	1123.87	450.556	527.22
TraesCS2D02G150700	17.4298	7.85666	10.7538	6.04587
TraesCS2D02G150800	279.244	321.125	466.153	404.055
TraesCS2D02G150900	0	0	0	0
TraesCS2D02G151000	5.86323	5.91158	6.36268	7.38372
TraesCS2D02G151100	50.6786	48.5244	46.2284	57.1839
TraesCS2D02G151200	21.8597	22.1465	28.7129	26.5914
TraesCS2D02G151300	27.7953	21.4879	12.255	25.1505
TraesCS2D02G151400	221.363	226.654	404.307	375.037
TraesCS2D02G151500	46.7044	28.8653	8.92127	10.4849
TraesCS2D02G151600	0	0	0	0
TraesCS2D02G151700	0.620083	0.879167	0.648756	1.28115
TraesCS2D02G151800	0	0	0	0
TraesCS2D02G151900	192.62	142.364	172.021	137.971
TraesCS2D02G152000	97.1202	96.8873	62.3919	86.7668
TraesCS2D02G152100	0	0	0	0
TraesCS2D02G152200	1040.63	1034.61	885.453	628.811
TraesCS2D02G152300	1322.24	1356.33	856.214	816.159
TraesCS2D02G152400	0	0	0	0
TraesCS2D02G152500	66.9312	74.5971	76.4477	59.9493
TraesCS2D02G152600	0	0	0	0
TraesCS2D02G152700	0	0	0	0
TraesCS2D02G152800	0	0	0	0
TraesCS2D02G152900	0	0	0	0
TraesCS2D02G153000	0	0	0	0
TraesCS2D02G153100	39.5445	51.4138	14.8192	83.4309
TraesCS2D02G153200	0	0	0	0
TraesCS2D02G153300	0	0	0	0.268635
TraesCS2D02G153400	0	0	0	0
TraesCS2D02G153500	0	0	0	0
TraesCS2D02G153600	0	0	0	0
TraesCS2D02G153700	0	0	0	0
TraesCS2D02G153800	0	0	0	0
TraesCS2D02G153900	17.4744	38.4369	116.851	48.976
TraesCS2D02G154000	285.843	280.453	613.328	616.678
TraesCS2D02G154100	40.8767	48.8764	83.3592	85.1453
TraesCS2D02G154200	0	0	0	0
TraesCS2D02G154300	26825.5	24888.9	12304	12935
TraesCS2D02G154400	0	0	0	0
TraesCS2D02G154500	168.058	136.115	59.8294	43.1561
TraesCS2D02G154600	11.7468	16.6923	23.9558	37.3187
TraesCS2D02G154700	11.3671	13.9029	16.5119	28.2154
TraesCS2D02G154800	332.233	355.804	350.159	318.664
TraesCS2D02G154900	173.698	96.2604	85.7354	150.249
TraesCS2D02G155000	133.199	90.8529	287.173	198.246
TraesCS2D02G155100	0.566507	0	0.316214	4.01741
TraesCS2D02G155200	206.304	241.211	353.008	282.881
TraesCS2D02G155300	51.0009	59.2871	70.3508	82.1185
TraesCS2D02G155400	126.514	105.412	116.471	118.467
TraesCS2D02G155500	51.6148	46.9493	36.4416	27.3523
TraesCS2D02G155600	42.6106	23.136	15.2568	18.99
TraesCS2D02G155700	19.0695	17.2781	60.3591	34.4566
TraesCS2D02G155900	0	0	0	0
TraesCS2D02G156000	0	0	0.530848	0
TraesCS2D02G156100	0	0	0	0
TraesCS2D02G156200	0	0	0	0
TraesCS2D02G156300	0	0	0	0
TraesCS2D02G156400	0	0	0	0
TraesCS2D02G156500	12.4822	14.5908	9.59426	15.6907
TraesCS2D02G156600	0	0	0	0
TraesCS2D02G156700	65.3444	69.2688	164.609	121.923
TraesCS2D02G156800	27.0248	34.3037	26.3036	28.1205
TraesCS2D02G156900	254.039	244.041	408.288	379.41
TraesCS2D02G157000	444.014	355.387	358.15	305.659
TraesCS2D02G157100	903.735	893.616	265.127	503.13
TraesCS2D02G157200	5.48699	7.73874	20.7378	16.8591
TraesCS2D02G157300	0.568992	0	3.36886	0
TraesCS2D02G157400	0	0	0	0
TraesCS2D02G157500	0	0	0	0
TraesCS2D02G157600	30.9118	6.78815	18.1963	3.96213
TraesCS2D02G157800	10.6477	12.2648	10.9927	16.1427
TraesCS2D02G157900	0.56855	0.905198	2.75496	0.54559
TraesCS2D02G158000	0	0	0	0
TraesCS2D02G158100	0	0	0	0
TraesCS2D02G158200	24.8082	22.2771	6.23708	25.4659
TraesCS2D02G158300	13.4358	23.4321	7.36232	19.7101
TraesCS2D02G158400	91.0931	104.439	122.232	102.539
TraesCS2D02G158500	17.8536	13.701	2.66156	15.9416
TraesCS2D02G158600	688.808	700.779	649.04	894.509
TraesCS2D02G158700	211.948	241.279	269.977	352.978
TraesCS2D02G158800	35.1605	34.6291	19.9362	14.8259
TraesCS2D02G158900	0	0	0	0
TraesCS2D02G159000	83.0473	71.8439	70.2393	78.5942
TraesCS2D02G159100	71.698	69.1952	136.365	33.3703
TraesCS2D02G159200	0	1.57695	0	0
TraesCS2D02G159400	0	0	0	0
TraesCS2D02G159500	0	0	0	0
TraesCS2D02G159600	399.116	429.182	313.038	360.489
TraesCS2D02G159700	0	2.23092	0.544153	1.85777
TraesCS2D02G159800	33.4626	25.0885	20.9413	32.1846
TraesCS2D02G159900	296.455	192.211	261.701	210.084
TraesCS2D02G160000	151.403	146.956	68.4965	78.1423
TraesCS2D02G160100	113.677	101.508	98.7109	74.8401
TraesCS2D02G160200	7.17175	0.844188	2.71596	8.95856
TraesCS2D02G160300	0	0	0	0
TraesCS2D02G160400	924.293	778.337	345.281	304.838
TraesCS2D02G160600	99.6813	111.479	230.163	189.119
TraesCS2D02G160700	88.746	95.1948	176.282	126.245
TraesCS2D02G160800	1.67877	1.92643	13.6187	6.86551
TraesCS2D02G160900	0	0	0	0
TraesCS2D02G161000	0	0	0	0
TraesCS2D02G161100	456.276	415.831	178.544	171.623
TraesCS2D02G161200	316.546	269.783	115.238	121.449
TraesCS2D02G161300	282.274	370.615	368.824	271.509
TraesCS2D02G161400	935.342	909.794	594.968	613.614
TraesCS2D02G161500	266.23	251.914	375.836	315.721
TraesCS2D02G161600	6.16628	6.92276	13.4433	11.6978
TraesCS2D02G161700	64.3038	71.0873	71.0753	99.6335
TraesCS2D02G161800	0	0	1.0617	0
TraesCS2D02G161900	452.713	419.859	304.126	558.018
TraesCS2D02G162000	63.999	65.6213	94.5623	83.8077
TraesCS2D02G162200	5.46829	8.04993	6.03936	3.80213
TraesCS2D02G162300	32.0033	73.4616	39.0172	38.4535
TraesCS2D02G162400	0	3.588	0	0
TraesCS2D02G162500	37.8657	34.618	28.0688	27.3677
TraesCS2D02G162600	38.7924	133.8	17.6109	31.886
TraesCS2D02G162700	0	0	0	0
TraesCS2D02G162800	7.74964	18.4921	22.0068	42.4819
TraesCS2D02G162900	241.038	245.393	170.761	149.311
TraesCS2D02G163000	102.963	124.616	417.677	189.026
TraesCS2D02G163100	0	0	0	0
TraesCS2D02G163200	52.1325	42.691	1.85607	19.3249
TraesCS2D02G163300	472.387	339.876	199.836	172.726
TraesCS2D02G163400	0	3.81217	0.902191	2.01189
TraesCS2D02G163500	0	0	0	0
TraesCS2D02G163600	0	0	0	0
TraesCS2D02G163700	289.059	293.035	266.157	361.468
TraesCS2D02G163800	27.639	19.2324	16.1745	31.1011
TraesCS2D02G163900	753.71	1104.11	472.541	576.089
TraesCS2D02G164000	10.7456	8.82601	16.4931	15.7
TraesCS2D02G164100	1618.86	1605.71	1484.53	1984.08
TraesCS2D02G164200	0	0	0	0
TraesCS2D02G164300	0	2.1187	1.61427	5.55603
TraesCS2D02G164400	158.561	145.229	115.479	175.681
TraesCS2D02G164500	0.620781	1.33506	0	0.262186
TraesCS2D02G164600	0	0	0	0
TraesCS2D02G164700	0	0	0	0
TraesCS2D02G164800	0	0	0.33176	0
TraesCS2D02G164900	0	0	0	0
TraesCS2D02G165000	0	0	0	0
TraesCS2D02G165100	0	0	1.32712	0
TraesCS2D02G165200	983.253	1084.38	1001.09	716.119
TraesCS2D02G165300	0	0.391737	1.9234	0
TraesCS2D02G165400	69.4884	61.4064	12.5687	29.3026
TraesCS2D02G165500	0	0	0.265424	0
TraesCS2D02G165600	1.91719	2.15292	4.30848	0
TraesCS2D02G165700	0	0	0	0
TraesCS2D02G165800	38.6304	27.4588	139.686	10.9806
TraesCS2D02G165900	43.0396	49.1347	161.811	123.193
TraesCS2D02G166000	239.309	243.008	237.442	254.903
TraesCS2D02G166100	41.0052	35.9164	10.0065	18.5828
TraesCS2D02G166200	153.148	122.098	126.301	18.3866
TraesCS2D02G166300	0	1.32217	0	1.65805
TraesCS2D02G166400	1.80569	2.10352	0	0.853142
TraesCS2D02G166500	136.337	132.385	40.3144	72.6187
TraesCS2D02G166600	742.502	674.336	1372.27	1277.92
TraesCS2D02G166700	0	0	0	0
TraesCS2D02G166800	22.3769	15.7417	22.418	19.1504
TraesCS2D02G166900	770.499	752.616	568.709	413.317
TraesCS2D02G167000	1.83377	0	0.85804	8.11551
TraesCS2D02G167100	0	0	0.325206	0.952887
TraesCS2D02G167200	0	0	0	0
TraesCS2D02G167300	25.7346	24.5032	48.6589	61.5113
TraesCS2D02G167400	27.0493	22.9255	16.7059	20.399
TraesCS2D02G167500	66.3276	78.2342	56.8454	51.2509
TraesCS2D02G167600	72.303	88.6595	106.716	69.6949
TraesCS2D02G167700	78.4076	97.5007	93.4488	96.5529
TraesCS2D02G167800	142.98	137.324	57.2015	97.3233
TraesCS2D02G167900	205.353	221.333	239.612	158.173
TraesCS2D02G168000	139.148	167.219	55.778	95.5648
TraesCS2D02G168100	38.1721	87.655	41.1286	67.8984
TraesCS2D02G168200	52.6369	126.317	69.4524	104.224
TraesCS2D02G168300	101.141	160.409	103.248	146.458
TraesCS2D02G168400	204.648	249.599	195.359	304.11
TraesCS2D02G168500	876.784	660.541	531.973	586.237
TraesCS2D02G168600	6.45451	6.58967	2.4906	3.44677
TraesCS2D02G168700	1116.16	1016.21	245.591	426.619
TraesCS2D02G168800	93.719	102.03	111.91	101.456
TraesCS2D02G168900	0	0	0	0
TraesCS2D02G169000	152.916	162.504	158.159	181.327
TraesCS2D02G169100	0	0	0	0
TraesCS2D02G169200	1.80324	1.75967	0.583718	0.54912
TraesCS2D02G169300	742.858	882.074	611.298	552.872
TraesCS2D02G169400	0	0	0	0
TraesCS2D02G169500	0	0	0	0
TraesCS2D02G169600	550.005	745.978	383.686	497.726
TraesCS2D02G169700	589.073	539.307	418.855	468.269
TraesCS2D02G169800	57.6365	53.6333	40.7745	66.2775
TraesCS2D02G169900	492.388	527.846	639.226	593.197
TraesCS2D02G170000	138.346	114.893	34.6904	36.8754
TraesCS2D02G170100	16.51	21.8868	9.0126	8.55051
TraesCS2D02G170200	64.8756	63.7789	43.2407	27.6679
TraesCS2D02G170300	22.8105	29.4005	27.1278	33.4285
TraesCS2D02G170400	655.787	664.441	2206.59	929.651
TraesCS2D02G170500	0	0	0	0
TraesCS2D02G170600	859.558	790.693	788.399	809.938
TraesCS2D02G170700	187.688	196.246	317.379	268.416
TraesCS2D02G170800	0	4.55312	0	0
TraesCS2D02G170900	5.22279	16.6092	4.85075	24.6497
TraesCS2D02G171000	501.011	557.699	439.831	386.987
TraesCS2D02G171100	0	0.441446	0	2.71573
TraesCS2D02G171200	38.3513	55.0711	142.686	173.947
TraesCS2D02G171300	30.2323	25.1367	21.4899	16.0991
TraesCS2D02G171400	0	0	0.307419	0.289905
TraesCS2D02G171500	180.69	171.964	237.794	232.484
TraesCS2D02G171600	7.18228	6.36262	7.92747	5.39444
TraesCS2D02G171700	53.7032	43.2565	58.4255	57.9673
TraesCS2D02G171800	0	0	0	0
TraesCS2D02G171900	524.45	454.2	231.727	284.19
TraesCS2D02G172000	0	0	0	0
TraesCS2D02G172100	603.974	537.443	740.098	620.821
TraesCS2D02G172200	126.873	172.788	82.928	162.727
TraesCS2D02G172300	0	0	0	0
TraesCS2D02G172400	0	0	0	0
TraesCS2D02G172500	13.7403	29.0321	16.9771	92.0349
TraesCS2D02G172600	0.570644	8.73579	0	5.43587
TraesCS2D02G172700	40.5799	47.1551	10.3344	10.3286
TraesCS2D02G172800	1367.64	1443.14	389.649	1148.12
TraesCS2D02G172900	1095.6	1320.43	572.195	1935.79
TraesCS2D02G173000	437.7	446.746	133.644	304.073
TraesCS2D02G173100	88.6402	103.533	105.526	68.2504
TraesCS2D02G173200	56.5884	26.8309	43.7609	41.7246
TraesCS2D02G173300	109.034	128.431	55.1048	63.1663
TraesCS2D02G173500	0	0	0	0
TraesCS2D02G173600	6.21955	0	0	0.741128
TraesCS2D02G173700	107.985	144.565	158.083	170.32
TraesCS2D02G173900	993.4	944.955	543.953	556.709
TraesCS2D02G174000	0	0	0	0
TraesCS2D02G174100	6.25363	1.56619	8.19104	2.27977
TraesCS2D02G174200	109.261	135.038	88.8774	114.679
TraesCS2D02G174300	266.486	241.456	213.53	185.788
TraesCS2D02G174400	123.128	151.411	143.586	182.734
TraesCS2D02G174500	22.2437	24.1516	51.3873	52.7899
TraesCS2D02G174600	112.295	121.352	90.9319	42.6012
TraesCS2D02G174700	51.9615	54.2949	29.1181	37.8915
TraesCS2D02G174800	17.6691	12.5119	24.264	16.1696
TraesCS2D02G174900	17.9159	24.6645	19.647	32.3738
TraesCS2D02G175000	0	0	0	0
TraesCS2D02G175100	10.3901	10.9263	5.76134	5.21939
TraesCS2D02G175200	228.744	240.449	409.675	289.719
TraesCS2D02G175300	0	0	0	0
TraesCS2D02G175400	0	0.449239	0	0
TraesCS2D02G175500	254.61	236.549	273.342	209.549
TraesCS2D02G175600	699.003	1378.33	2037.77	3715.18
TraesCS2D02G175700	1823.46	1271.53	1237.71	1168.17
TraesCS2D02G175800	2801.38	3055	1768.66	1759.08
TraesCS2D02G175900	119.953	119.228	182.417	164.687
TraesCS2D02G176000	71.186	90.3875	116.018	136.701
TraesCS2D02G176100	13.5855	16.4356	11.3356	9.39294
TraesCS2D02G176200	140.111	144.715	247.587	285.012
TraesCS2D02G176300	0	0	0	0
TraesCS2D02G176400	198.045	194.988	124.022	131.204
TraesCS2D02G176500	487.447	704.336	972.042	873.808
TraesCS2D02G176600	114.572	148.573	161.15	126.507
TraesCS2D02G176700	765.449	901.634	502.154	803.969
TraesCS2D02G176800	940.433	867.812	766.394	802.02
TraesCS2D02G176900	26.9079	27.4999	22.0533	19.8866
TraesCS2D02G177000	2.98808	1.31944	3.39623	3.95332
TraesCS2D02G177100	59.5459	152.374	57.842	134.955
TraesCS2D02G177200	37.7178	46.2317	30.3958	81.2549
TraesCS2D02G177300	4407.08	3940.2	4049.36	3465.06
TraesCS2D02G177400	0	0	0.595553	0.227973
TraesCS2D02G177500	383.718	389.444	312.509	341.181
TraesCS2D02G177600	4.62177	1.29284	0.601774	0
TraesCS2D02G177700	2604.29	1526.31	1436.37	468.265
TraesCS2D02G177800	0.613667	0	1.79717	0
TraesCS2D02G177900	1357.52	1925.57	1032.78	1229.79
TraesCS2D02G178000	262.277	284.095	86.754	67.1467
TraesCS2D02G178100	39.2256	55.5763	79.5846	50.7776
TraesCS2D02G178200	79.2307	58.3247	192.576	173.28
TraesCS2D02G178300	2292.73	1696.07	782.745	827.131
TraesCS2D02G178500	0	0	1.52057	2.09075
TraesCS2D02G178600	57.8537	41.8838	47.9464	31.7653
TraesCS2D02G178700	39.7009	70.4878	12.8244	67.7642
TraesCS2D02G178800	12.7493	12.0869	9.22817	21.7437
TraesCS2D02G178900	100.103	95.3075	50.0383	64.7863
TraesCS2D02G179000	0	0	0	0
TraesCS2D02G179100	262.637	215.264	107.988	116.98
TraesCS2D02G179200	64.3897	79.6158	117.827	96.159
TraesCS2D02G179300	919.796	841.137	626.484	856.143
TraesCS2D02G179400	333.48	329.305	328.442	351.659
TraesCS2D02G179500	206.907	167.611	183.906	172.638
TraesCS2D02G179600	289.979	293.797	319.142	488.92
TraesCS2D02G179700	14.2462	8.52209	17.3211	22.0322
TraesCS2D02G179800	242.591	221.423	449.439	381.927
TraesCS2D02G180000	4.74786	5.29944	8.0583	5.68246
TraesCS2D02G180100	0	0	0	0
TraesCS2D02G180200	3.54762	9.34432	3.91754	19.0513
TraesCS2D02G180300	374.705	351.691	173.862	167.043
TraesCS2D02G180400	73.3613	94.5519	157.162	144.234
TraesCS2D02G180500	1776.67	2124.11	1191.16	1509.38
TraesCS2D02G180600	6.65958	8.35058	3.85985	4.58629
TraesCS2D02G180700	27.6696	98.2832	15.3255	58.2893
TraesCS2D02G180800	11.983	11.3512	32.6741	23.3597
TraesCS2D02G180900	50.4654	64.2383	15.9572	32.6062
TraesCS2D02G181000	8.63852	7.48421	10.8242	12.9881
TraesCS2D02G181100	79.5766	140.51	160.753	78.5067
TraesCS2D02G181200	2.25177	1.09586	0.541008	5.9068
TraesCS2D02G181300	49.8685	18.8189	1.31407	3.5484
TraesCS2D02G181400	14.4959	7.25169	37.1041	38.7824
TraesCS2D02G181500	0	0	0.329931	0.685029
TraesCS2D02G181600	0	0	0	0
TraesCS2D02G181700	389.091	298.343	132.77	252.647
TraesCS2D02G181900	72.5369	100.115	237.049	163.697
TraesCS2D02G182000	231.186	445.211	200.31	294.883
TraesCS2D02G182100	204.772	236.382	135.792	154.571
TraesCS2D02G182200	0.552588	0	0.530548	4.55347
TraesCS2D02G182400	5.87853	6.6389	2.48357	5.26343
TraesCS2D02G182500	368.034	549.283	388.388	698.112
TraesCS2D02G182600	11.7846	25.0359	9.63592	8.85932
TraesCS2D02G182700	266.922	333.094	160.256	203.051
TraesCS2D02G182800	133.061	96.4507	125.924	132.398
TraesCS2D02G182900	18.3026	25.8022	70.755	52.1141
TraesCS2D02G183000	16.6424	30.3313	9.91769	27.5394
TraesCS2D02G183100	9202.8	8586.47	5666.61	5631.2
TraesCS2D02G183200	53.9067	32.1601	17.6467	12.634
TraesCS2D02G183300	51.0637	35.8984	42.3253	40.1057
TraesCS2D02G183400	5.42293	8.61762	9.3986	21.0502
TraesCS2D02G183500	94.2698	112.097	192.554	187.107
TraesCS2D02G183600	143.029	105.214	94.8267	93.8152
TraesCS2D02G183700	409.82	305.14	231.761	148.643
TraesCS2D02G183800	108.717	66.6367	17.9039	38.4737
TraesCS2D02G183900	73.3056	57.6323	45.2845	44.4263
TraesCS2D02G184000	0.564722	0	2.05027	0
TraesCS2D02G184100	0.570307	0	0	0
TraesCS2D02G184200	68.5402	80.1677	71.8961	114.352
TraesCS2D02G184300	4.85264	7.37653	4.23835	3.41039
TraesCS2D02G184400	16.0569	22.295	8.70067	10.9023
TraesCS2D02G184500	32.5226	48.7218	58.6312	79.372
TraesCS2D02G184600	0	1.37338	0	0
TraesCS2D02G184700	2.93437	2.11852	0.535566	5.94952
TraesCS2D02G184800	0	0	0	3.35698
TraesCS2D02G184900	3.08198	1.34338	0	0.551945
TraesCS2D02G185000	1232.05	1015.09	551.434	528.364
TraesCS2D02G185100	0.619399	0	0	0
TraesCS2D02G185200	142.503	154.793	193.289	250.297
TraesCS2D02G185300	552.366	546.351	602.333	374.394
TraesCS2D02G185400	55.4466	20.3906	27.402	15.421
TraesCS2D02G185500	7.61945	6.07991	22.486	10.1327
TraesCS2D02G185600	339.581	315.8	94.1637	126.613
TraesCS2D02G185700	0	0	0	0
TraesCS2D02G185800	105.905	99.0169	39.0112	85.8807
TraesCS2D02G185900	157.928	118.619	152.435	115.326
TraesCS2D02G186000	25.8839	40.5708	46.0147	22.3874
TraesCS2D02G186100	0	0	0	0
TraesCS2D02G186200	11.9954	19.6875	11.3722	2.69261
TraesCS2D02G186300	0	0	0	0
TraesCS2D02G186400	0	0	0	0
TraesCS2D02G186500	21.1364	36.0334	41.5233	13.6843
TraesCS2D02G186600	51.8902	66.5269	66.5744	19.6572
TraesCS2D02G186700	4.07228	12.2685	27.6673	5.74025
TraesCS2D02G186800	52.8602	54.2427	28.9922	14.0051
TraesCS2D02G186900	19.7899	37.4872	29.3489	7.19978
TraesCS2D02G187000	1.2388	0	0	0
TraesCS2D02G187100	0	0	0	0
TraesCS2D02G187200	18.3796	11.0751	10.3037	4.20608
TraesCS2D02G187300	0	1.56085	1.29548	1.99783
TraesCS2D02G187400	213.361	167.689	140.783	121.257
TraesCS2D02G187500	8.25472	26.0004	40.9231	6.51974
TraesCS2D02G187600	0	0	0	0
TraesCS2D02G187700	53.011	108.177	81.9181	21.6797
TraesCS2D02G187800	76.49	110.345	116.503	49.5002
TraesCS2D02G187900	0	0.394238	0	0
TraesCS2D02G188000	0	0	0	0
TraesCS2D02G188100	0	0	0	0
TraesCS2D02G188200	7.18015	6.70104	9.59931	13.7051
TraesCS2D02G188300	0	2.53578	17.1147	14.3021
TraesCS2D02G188400	144.186	93.9965	136.8	108.022
TraesCS2D02G188500	149.537	152.539	223.532	163.684
TraesCS2D02G188600	46.163	28.2238	49.5857	60.9092
TraesCS2D02G188700	53.803	41.5124	19.6013	61.1081
TraesCS2D02G188800	742.845	702.329	746.788	672.358
TraesCS2D02G188900	45.3868	39.8185	28.5418	35.7326
TraesCS2D02G189000	73.354	85.5666	121.759	126.599
TraesCS2D02G189100	5.37419	13.885	6.2968	10.9967
TraesCS2D02G189200	80.1806	74.0096	94.7155	99.0594
TraesCS2D02G189300	6.45473	2.20205	8.1075	2.87047
TraesCS2D02G189400	1.2388	0	0	0
TraesCS2D02G189500	74.4773	80.3479	229.121	231.164
TraesCS2D02G189600	161.589	183.186	210.789	213.162
TraesCS2D02G189700	307.139	404.578	247.519	320.583
TraesCS2D02G189800	0	0	0	0
TraesCS2D02G189900	368.06	390.135	344.698	330.055
TraesCS2D02G190000	82.973	92.9506	68.8252	73.2169
TraesCS2D02G190100	0	0	0	0
TraesCS2D02G190200	88.4012	140.983	78.888	81.7356
TraesCS2D02G190300	664.868	621.408	311.26	393.199
TraesCS2D02G190400	2440.09	2263.31	1089.79	1476.06
TraesCS2D02G190500	107.031	126.65	85.493	82.2863
TraesCS2D02G190600	115.227	113.762	127.664	97.2154
TraesCS2D02G190700	0.565156	3.86598	75.5314	49.9429
TraesCS2D02G190800	50.1919	33.4642	129.817	67.8093
TraesCS2D02G190900	20.8106	18.7156	9.62133	19.5272
TraesCS2D02G191000	119.486	131.543	119.507	122.86
TraesCS2D02G191100	17.357	26.3047	22.4002	38.0675
TraesCS2D02G191200	40.0588	38.8344	28.1525	49.9929
TraesCS2D02G191300	7.73784	7.62688	7.37193	6.72106
TraesCS2D02G191400	1.80947	12.0006	0.979457	7.139
TraesCS2D02G191500	111.558	113.006	53.4206	71.5848
TraesCS2D02G191600	8.86479	12.7348	3.9733	9.98104
TraesCS2D02G191700	2.83959	0.865654	4.56695	1.95231
TraesCS2D02G191800	207.816	199.109	241.199	143.793
TraesCS2D02G191900	1.23519	0	0.650203	0.800547
TraesCS2D02G192000	175.637	209.84	247.735	258.246
TraesCS2D02G192100	30.9863	23.1309	13.5142	13.4178
TraesCS2D02G192200	138.204	132.903	26.2032	47.9882
TraesCS2D02G192300	30.7739	39.661	24.7358	46.2514
TraesCS2D02G192400	14.9615	7.30593	8.34313	6.62797
TraesCS2D02G192500	11.4262	12.4155	1.99833	5.99317
TraesCS2D02G192600	0	0.3886	0	0.264516
TraesCS2D02G192700	0	0	0	0
TraesCS2D02G192800	66.4764	88.0814	26.3865	88.6147
TraesCS2D02G193100	14.3172	17.9468	23.6212	18.8039
TraesCS2D02G193200	1.85178	5.9647	2.80241	1.55425
TraesCS2D02G193300	4.3342	2.57862	5.11831	5.80953
TraesCS2D02G193400	72.4638	85.7739	14.2121	13.8527
TraesCS2D02G193500	20.247	16.1448	49.4673	59.7021
TraesCS2D02G193600	0	0	0	0
TraesCS2D02G193700	0	0	0	0
TraesCS2D02G193800	0	0	0.5303	0.791678
TraesCS2D02G193900	1.2336	0.775293	2.87198	1.63337
TraesCS2D02G194000	101.283	120.499	150.518	119.682
TraesCS2D02G194100	12.9352	7.58672	10.5812	4.59903
TraesCS2D02G194200	642.388	462.497	712.119	358.827
TraesCS2D02G194300	21.1752	10.8566	6.29051	9.79611
TraesCS2D02G194400	148.856	122	65.6848	83.7542
TraesCS2D02G194500	0.586172	0	0.645562	0
TraesCS2D02G194600	6.65359	1.35902	1.30852	3.76417
TraesCS2D02G194700	268.267	240.264	255.229	239.987
TraesCS2D02G194800	5.27604	19.6752	14.061	18.2477
TraesCS2D02G194900	0	0	0	0
TraesCS2D02G195000	32.5996	52.8824	43.7049	27.8175
TraesCS2D02G195100	31.7747	31.4514	70.0794	48.3381
TraesCS2D02G195200	0.621227	1.56103	0.654917	0.601925
TraesCS2D02G195300	215.048	251.334	375.565	348.568
TraesCS2D02G195400	1304.95	1128.11	507.503	758.843
TraesCS2D02G195500	82.6546	84.7064	94.6605	75.8104
TraesCS2D02G195600	0	0	0.33176	0
TraesCS2D02G195700	0	0	0	0
TraesCS2D02G195800	51.3959	72.4606	133.912	61.0186
TraesCS2D02G195900	103.236	141.244	175.111	110.929
TraesCS2D02G196000	0	0	0	0
TraesCS2D02G196100	396.957	345.14	233.286	241.297
TraesCS2D02G196200	151.743	220.447	38.2513	60.2014
TraesCS2D02G196300	0	0.394238	0	0
TraesCS2D02G196400	0	0	0	0
TraesCS2D02G196500	0	0	0	0
TraesCS2D02G196600	0	0	0	0.260732
TraesCS2D02G196700	0	0	0	0
TraesCS2D02G196800	4485.33	4359.85	2219.73	2884.26
TraesCS2D02G196900	73.3383	136.373	358.579	217.581
TraesCS2D02G197000	599.453	638.241	1041.13	625.925
TraesCS2D02G197100	472.739	509.037	213.349	197.699
TraesCS2D02G197200	256.489	350.538	385.873	360.643
TraesCS2D02G197300	38.784	44.6548	114.002	66.4377
TraesCS2D02G197400	28.5868	32.99	39.6619	45.015
TraesCS2D02G197500	340.285	347.221	405.848	368.774
TraesCS2D02G197600	46.5776	79.4864	76.0216	56.7536
TraesCS2D02G197700	0	0	0.265424	0
TraesCS2D02G197800	198.043	258.988	261.91	139.489
TraesCS2D02G197900	165.837	167.773	83.3989	138.485
TraesCS2D02G198000	5.23959	16.9481	3.07335	9.30142
TraesCS2D02G198100	324.388	377.377	774.729	662.501
TraesCS2D02G198200	106.178	127.863	95.5503	96.3174
TraesCS2D02G198300	184.139	199.331	420.064	276.892
TraesCS2D02G198400	245.026	275.372	399.901	354.944
TraesCS2D02G198500	6.66015	13.3486	25.8693	22.3285
TraesCS2D02G198600	19.4399	12.7508	11.157	18.1869
TraesCS2D02G198700	0	0.389795	0	1.81784
TraesCS2D02G198800	20.477	27.2117	10.6912	19.4502
TraesCS2D02G198900	8.6679	7.39624	7.3103	3.91826
TraesCS2D02G199000	0	0	0	0
TraesCS2D02G199100	8.32792	4.83468	9.81715	2.28862
TraesCS2D02G199200	2.93823	2.9624	7.83881	4.18847
TraesCS2D02G199300	349.117	421.462	293.336	242.101
TraesCS2D02G199400	226.538	215.726	354.474	261.708
TraesCS2D02G199500	254.304	220.434	297.774	290.161
TraesCS2D02G199600	367.776	365.051	203.527	341.221
TraesCS2D02G199700	126.871	123.309	53.3583	95.1275
TraesCS2D02G199800	13.1296	7.58072	11.4242	8.21147
TraesCS2D02G199900	34.1401	52.2172	24.0055	52.6658
TraesCS2D02G200000	0.569001	0.772723	0	1.62572
TraesCS2D02G200100	261.4	248.673	212.739	196.064
TraesCS2D02G200200	0	0	0	0
TraesCS2D02G200300	132.783	60.2559	127.178	50.0189
TraesCS2D02G200400	188.174	165.373	114.997	123.104
TraesCS2D02G200500	6848.96	5667.02	3152.85	2695.91
TraesCS2D02G200600	578.572	600.537	756.699	618.863
TraesCS2D02G200700	252.908	376.763	168.758	243.445
TraesCS2D02G200800	38.0267	38.0452	78.1485	52.0434
TraesCS2D02G200900	183.857	163.458	109.614	67.2007
TraesCS2D02G201000	65.1861	43.7517	45.0923	75.0713
TraesCS2D02G201100	5.52725	5.52324	0.993756	15.7002
TraesCS2D02G201200	116.749	164.046	266.185	112.058
TraesCS2D02G201300	28.4275	29.8456	35.5684	25.1924
TraesCS2D02G201400	0	1.30308	1.07133	0
TraesCS2D02G201500	0	0	0	0
TraesCS2D02G201600	0	0	0	0
TraesCS2D02G201700	3.08832	1.56498	4.11872	3.11569
TraesCS2D02G201800	79.71	87.0486	76.5097	41.6811
TraesCS2D02G201900	6.31911	0	0	0
TraesCS2D02G202000	168.264	140.774	481.535	462.951
TraesCS2D02G202100	19.2516	28.9905	5.31673	9.80557
TraesCS2D02G202200	219.492	216.864	353.977	308.216
TraesCS2D02G202300	2.46873	2.96206	1.3124	2.58637
TraesCS2D02G202400	21.5025	36.5906	30.3224	54.7632
TraesCS2D02G202500	0	0	0	0
TraesCS2D02G202600	9.18753	12.31	0.66209	12.2732
TraesCS2D02G202700	711.508	737.564	461.56	485.287
TraesCS2D02G202900	77.6208	62.7618	38.8738	64.388
TraesCS2D02G203000	124.743	123.52	56.2549	182.423
TraesCS2D02G203100	48.8128	47.6292	72.7036	114.394
TraesCS2D02G203200	37.6695	72.9825	40.6989	92.1782
TraesCS2D02G203300	387.503	507.305	595.395	550.223
TraesCS2D02G203400	2.47918	26.0027	3.7019	1.45409
TraesCS2D02G203500	126.011	115.859	128.173	120.107
TraesCS2D02G203600	0	1.51568	0	0.279496
TraesCS2D02G203700	0	0	0	0
TraesCS2D02G203800	312.44	276.77	98.4372	145.637
TraesCS2D02G203900	359.835	495.326	659.801	462.308
TraesCS2D02G204000	35.2968	36.3113	28.6663	36.8054
TraesCS2D02G204100	139.948	153.734	114.41	198.028
TraesCS2D02G204200	1.88031	0	0	1.34648
TraesCS2D02G204300	7.13075	4.34868	5.18906	6.14287
TraesCS2D02G204400	11.6776	6.23133	24.1923	9.02294
TraesCS2D02G204500	30.9611	19.6574	8.27259	13.5637
TraesCS2D02G204600	9.12464	11.6772	5.16214	10.3491
TraesCS2D02G204700	19.5444	21.7957	33.8778	29.7383
TraesCS2D02G204800	46.1448	38.7541	22.2524	21.5777
TraesCS2D02G204900	99.9696	111.372	81.5273	95.9915
TraesCS2D02G205000	251.471	257.731	301.893	292.526
TraesCS2D02G205100	170.673	174.595	64.4089	68.7901
TraesCS2D02G205200	16.5896	28.1689	20.8008	15.7532
TraesCS2D02G205400	121.136	126.841	152.502	149.047
TraesCS2D02G205500	24.9739	27.2567	77.522	36.5334
TraesCS2D02G205600	144.112	134.12	86.1603	117.275
TraesCS2D02G205700	138.802	106.955	116.218	111.606
TraesCS2D02G205800	909.301	1032.51	1508.96	1634.65
TraesCS2D02G205900	27.792	55.1995	39.6468	62.6753
TraesCS2D02G206000	1683.19	1375	838.809	881.565
TraesCS2D02G206100	0	0	0	0
TraesCS2D02G206200	675.236	565.745	645.998	627.467
TraesCS2D02G206300	2087.35	2067.02	1475.51	1098.68
TraesCS2D02G206400	181.107	149.829	70.9372	76.6256
TraesCS2D02G206500	29.8387	32.7729	16.495	23.3404
TraesCS2D02G206600	0	0	0	0
TraesCS2D02G206700	28.8434	30.771	17.9966	27.6277
TraesCS2D02G206800	15.8831	13.3628	2.7291	10.1278
TraesCS2D02G206900	5.99665	12.9677	5.1484	29.0719
TraesCS2D02G207000	230.144	225.377	280.814	220.218
TraesCS2D02G207100	3.45383	4.4347	5.642	3.25236
TraesCS2D02G207200	372.733	336.295	220.045	257.136
TraesCS2D02G207300	36.7148	56.9945	61.6199	58.0003
TraesCS2D02G207400	80.3529	86.8503	206.022	154.104
TraesCS2D02G207500	5.22102	8.49422	9.44164	9.06634
TraesCS2D02G207600	34.804	38.7862	14.7606	30.7328
TraesCS2D02G207700	70.9381	55.7097	60.0919	45.9468
TraesCS2D02G207800	61.5073	91.3121	109.458	114.255
TraesCS2D02G207900	330.644	268.209	270.703	198.694
TraesCS2D02G208000	197.595	222.228	510.603	410.099
TraesCS2D02G208100	30.9083	57.1564	95.9604	63.2235
TraesCS2D02G208200	31.9386	44.3277	41.7174	53.1416
TraesCS2D02G208300	278.432	230.845	355.315	239.018
TraesCS2D02G208400	0	0	0	0
TraesCS2D02G208500	25	20.1486	13.4842	15.6897
TraesCS2D02G208600	17.2279	29.4123	56.953	46.3703
TraesCS2D02G208700	14.4951	0	3.04802	0.228415
TraesCS2D02G208800	41.7899	19.4521	2.73532	38.7813
TraesCS2D02G208900	1.23308	1.16799	6.42676	3.79745
TraesCS2D02G209000	243.396	204.058	313.837	364.919
TraesCS2D02G209100	70.7031	87.9934	51.9566	58.6793
TraesCS2D02G209200	15.3548	12.6239	14.041	15.1205
TraesCS2D02G209300	43.1531	26.1248	41.8686	32.2688
TraesCS2D02G209400	0	0	0	0
TraesCS2D02G209600	4.87923	0.391035	0.663768	0
TraesCS2D02G209700	6.36166	4.82914	7.74387	6.14089
TraesCS2D02G209800	2.4776	0	0	0
TraesCS2D02G209900	447.271	529.904	260.43	461.585
TraesCS2D02G210000	425.228	409.341	500.793	500.077
TraesCS2D02G210100	372.049	376.292	239.196	261.597
TraesCS2D02G210300	1.94692	3.40268	0	0
TraesCS2D02G210400	8.52519	12.7105	1.63686	14.006
TraesCS2D02G210500	63.5323	75.4572	41.9698	62.6921
TraesCS2D02G210700	7.26417	10.7318	18.5712	13.7331
TraesCS2D02G210800	0	0	0	0.300267
TraesCS2D02G210900	90.6588	123.111	27.3787	85.366
TraesCS2D02G211000	6.55727	5.9436	13.5429	6.14152
TraesCS2D02G211100	550.206	591.98	377.76	360.631
TraesCS2D02G211200	217.979	205.38	401.724	203.809
TraesCS2D02G211300	192.021	134.59	135.78	102.224
TraesCS2D02G211400	230.589	205.589	189.029	254.967
TraesCS2D02G211500	141.124	148.025	174.619	162.423
TraesCS2D02G211600	653.195	707.905	901.092	871.446
TraesCS2D02G211700	81.5432	58.7548	127.676	67.3152
TraesCS2D02G211800	393.476	278.016	274.093	125.434
TraesCS2D02G212000	76.4107	70.6845	164.937	130.428
TraesCS2D02G212100	668.803	660.241	786.396	561.175
TraesCS2D02G212200	3.66534	8.49253	4.04249	6.14855
TraesCS2D02G212300	0	9.26401	0	3.33825
TraesCS2D02G212400	295.114	280.653	447.916	335.561
TraesCS2D02G212500	0	0	0.264811	1.34129
TraesCS2D02G212600	391.342	416.093	226.848	294.04
TraesCS2D02G212700	1.68765	0	0	0
TraesCS2D02G212800	496.074	384.235	1198.77	996.794
TraesCS2D02G212900	89.8912	81.3105	95.254	91.8077
TraesCS2D02G213000	99.9594	144.876	223.172	230.356
TraesCS2D02G213100	319.551	277.519	382.253	325.38
TraesCS2D02G213200	33.8709	38.3985	83.5533	82.8999
TraesCS2D02G213300	121.776	104.321	45.25	53.6245
TraesCS2D02G213400	8.95357	6.50941	6.85525	6.25547
TraesCS2D02G213500	0	0	0	0
TraesCS2D02G213600	82.3525	79.3411	97.4913	81.5622
TraesCS2D02G213700	0	2.59118	0.950482	9.00867
TraesCS2D02G213800	1.85026	5.62063	13.6954	0.561753
TraesCS2D02G213900	63.3394	55.1559	46.4148	67.6526
TraesCS2D02G214000	0	0	0	0
TraesCS2D02G214100	119.211	130.76	107.817	156.04
TraesCS2D02G214200	267.46	215.468	173.347	161.818
TraesCS2D02G214300	50.1228	58.2015	107.037	46.5955
TraesCS2D02G214400	0	0	0	0
TraesCS2D02G214500	240.391	208.566	226.761	212.917
TraesCS2D02G214600	8.34418	8.75039	13.3289	21.312
TraesCS2D02G214700	218.508	239.162	87.6224	225.559
TraesCS2D02G214800	197.58	169.785	213.845	184.952
TraesCS2D02G214900	10.646	4.23568	4.18361	15.6427
TraesCS2D02G215000	34.0942	47.519	27.9905	51.0888
TraesCS2D02G215100	0	0	0	0
TraesCS2D02G215200	22.5323	9.29683	46.8308	39.5216
TraesCS2D02G215300	680.849	848.208	2028.78	1550.81
TraesCS2D02G215400	50.5946	63.6969	377.965	240.028
TraesCS2D02G215500	5.26031	2.11046	0.658458	3.78524
TraesCS2D02G215600	0	9.24817	1.89056	8.58734
TraesCS2D02G215700	0	0	0	0
TraesCS2D02G215800	3.48458	1.58089	3.47834	1.54075
TraesCS2D02G215900	1.18891	6.05775	1.80162	0.54652
TraesCS2D02G216000	0	6.22461	0	6.17117
TraesCS2D02G216100	87.2276	102.303	74.6055	108.047
TraesCS2D02G216200	259.307	235.811	236.236	115.652
TraesCS2D02G216300	0	0	0	0
TraesCS2D02G216400	0	0	0	0
TraesCS2D02G216500	12.6905	7.6777	6.00006	2.97524
TraesCS2D02G216600	206.572	198.481	111.324	93.8561
TraesCS2D02G216700	0	1.17388	3.20575	4.70667
TraesCS2D02G216800	0.616482	0	0.530367	0.810454
TraesCS2D02G216900	9.56246	12.1865	21.6563	31.3775
TraesCS2D02G217000	1.2378	0	2.10906	0
TraesCS2D02G217100	6.60944	0	0.339213	1.37087
TraesCS2D02G217200	0	0	0	0
TraesCS2D02G217300	535.101	604.86	437.964	399.155
TraesCS2D02G217400	88.6552	125.549	108.338	110.034
TraesCS2D02G217500	11.1936	8.09583	7.38932	43.6596
TraesCS2D02G217600	1.70533	0.391519	3.19238	0.542866
TraesCS2D02G217700	0	0	0.630089	0.787434
TraesCS2D02G217800	1.23427	3.04501	5.06522	11.7732
TraesCS2D02G217900	795.816	699.835	331.891	364.98
TraesCS2D02G218000	539.66	544.275	777.966	635.231
TraesCS2D02G218100	0.615866	0	3.33072	0.91489
TraesCS2D02G218200	41.5381	25.5312	37.3347	27.579
TraesCS2D02G218300	0	0	0	0
TraesCS2D02G218400	10.0091	12.0052	9.32233	15.8988
TraesCS2D02G218500	30.9414	16.4182	10.8612	18.1275
TraesCS2D02G218700	4.13136	3.70875	32.947	20.3613
TraesCS2D02G218800	1064.15	878.325	918.292	641.769
TraesCS2D02G218900	4.13217	2.69432	4.08015	5.052
TraesCS2D02G219100	742.703	1006.68	632.06	1019.57
TraesCS2D02G219200	0	0	0	0
TraesCS2D02G219300	11.6866	9.82404	8.18837	11.5118
TraesCS2D02G219400	616.091	546.348	603.477	632.649
TraesCS2D02G219500	47.6176	58.5654	50.9484	45.1785
TraesCS2D02G219600	16.7195	14.8399	24.2278	22.5673
TraesCS2D02G219700	537.782	621.921	454.424	432.869
TraesCS2D02G219800	33.457	27.1057	40.3146	34.2521
TraesCS2D02G219900	14.7369	7.48388	10.9405	7.85949
TraesCS2D02G220000	883.884	908.977	479.924	553.107
TraesCS2D02G220100	139.106	108.133	84.7735	92.7548
TraesCS2D02G220200	103.621	100.915	185.675	145.488
TraesCS2D02G220300	0	0.837731	0.797834	8.37417
TraesCS2D02G220400	4108.38	3350.96	1395.97	1774.14
TraesCS2D02G220500	463.317	404.993	92.0534	280.951
TraesCS2D02G220600	35.1315	33.942	27.0806	27.1752
TraesCS2D02G220700	294.529	256.988	137.298	173.105
TraesCS2D02G220800	260.089	299.035	201.935	207.007
TraesCS2D02G220900	6.55074	9.43395	7.42906	36.2878
TraesCS2D02G221000	0	2.5582	0	2.9311
TraesCS2D02G221100	0	1.77098	15.2493	38.5875
TraesCS2D02G221200	697.003	590.586	764.604	626.398
TraesCS2D02G221300	0	0	0	0
TraesCS2D02G221400	177.761	154.587	119.423	125.662
TraesCS2D02G221500	365.53	332.056	292.739	225.79
TraesCS2D02G221600	0	1.16342	1.66023	4.83641
TraesCS2D02G221700	230.443	144.956	129.437	115.771
TraesCS2D02G221800	7.13195	10.6522	5.691	2.59551
TraesCS2D02G221900	8.17373	11.7203	6.8376	14.4198
TraesCS2D02G222000	13.7873	3.05416	0.900752	2.66832
TraesCS2D02G222100	11.0128	10.7632	12.7198	8.76909
TraesCS2D02G222200	0.569694	3.96553	3.16855	1.6173
TraesCS2D02G222300	34.3869	33.3065	27.759	9.41388
TraesCS2D02G222400	0	0	0	0
TraesCS2D02G222500	3.46642	7.95399	3.05525	4.09886
TraesCS2D02G222600	0	0	0	0
TraesCS2D02G222700	156.02	165.086	145.783	193.468
TraesCS2D02G222800	0	0	0	0
TraesCS2D02G222900	0	0	0	0
TraesCS2D02G223000	3.98022	1.3599	6.17406	4.38185
TraesCS2D02G223100	0	0	0.33176	0
TraesCS2D02G223200	3.08121	3.71192	0	0
TraesCS2D02G223300	1.23613	5.16762	5.5017	7.00493
TraesCS2D02G223400	1.12944	2.46837	3.09069	2.51527
TraesCS2D02G223500	1.69738	2.53938	0.59784	1.11223
TraesCS2D02G223600	1.18771	0.442664	0	0.273107
TraesCS2D02G223800	2.33931	1.36179	0	0
TraesCS2D02G223900	1.13245	0.388383	0	0.274652
TraesCS2D02G224000	69.0326	64.6729	65.6961	52.8081
TraesCS2D02G224100	0	0	0	0
TraesCS2D02G224200	39.6509	1.30171	6.08351	0
TraesCS2D02G224300	44.4837	68.9557	39.5334	36.7168
TraesCS2D02G224400	3734.75	3043.44	2732.09	1473.71
TraesCS2D02G224500	75.4461	79.5295	161.343	126.282
TraesCS2D02G224600	153.999	134.229	134.485	98.1779
TraesCS2D02G224700	24.5157	19.0001	16.6149	17.8956
TraesCS2D02G224800	363.058	470.043	407.882	387.944
TraesCS2D02G224900	81.12	117.289	96.8085	86.9266
TraesCS2D02G225000	0	0	0.30369	0.280545
TraesCS2D02G225100	461.34	546.754	424.899	348.311
TraesCS2D02G225200	199.205	164.917	243.954	229.407
TraesCS2D02G225300	16.7428	8.63998	22.5955	20.3195
TraesCS2D02G225400	151.095	185.403	88.9221	166.259
TraesCS2D02G225500	0	0.788477	0	0
TraesCS2D02G225600	0	0	0	0
TraesCS2D02G225700	0	0	0	0
TraesCS2D02G225800	448.51	432.331	558.512	459.614
TraesCS2D02G225900	36.3487	18.7214	11.276	34.9324
TraesCS2D02G226000	691.246	709.899	361.367	472.48
TraesCS2D02G226100	889.065	844.292	573.028	467.145
TraesCS2D02G226200	141.711	196.137	542.309	377.09
TraesCS2D02G226300	40.5032	29.3483	20.0336	12.0236
TraesCS2D02G226400	33.3971	13.9599	24.7816	27.0731
TraesCS2D02G226500	109.751	119.043	87.0252	65.1942
TraesCS2D02G226600	76.9061	113.916	282.514	249.45
TraesCS2D02G226700	10.523	4.49758	2.16365	6.98487
TraesCS2D02G226800	36.9621	48.557	17.6085	31.2294
TraesCS2D02G226900	76.7274	77.4778	202.22	196.897
TraesCS2D02G227000	29.0981	26.1552	16.8522	20.508
TraesCS2D02G227100	0	0	0	0
TraesCS2D02G227200	0	0	0	0
TraesCS2D02G227300	4.23581	7.60035	1.61401	1.07299
TraesCS2D02G227400	0	0	0	0
TraesCS2D02G227500	0	0	0	0.908336
TraesCS2D02G227600	25.2292	37.5761	44.2833	57.779
TraesCS2D02G227700	13.0278	9.23662	21.9543	34.3262
TraesCS2D02G227800	57.388	59.8025	14.7949	38.2997
TraesCS2D02G227900	1280.93	1004.37	1071.58	914.587
TraesCS2D02G228000	160.388	154.5	297.48	230.282
TraesCS2D02G228100	7.83287	1.6346	9.69888	6.85392
TraesCS2D02G228200	173.588	137.882	146.235	194.473
TraesCS2D02G228300	0	2.31539	0.644301	0.643055
TraesCS2D02G228400	0	0	0	0
TraesCS2D02G228500	152.187	129.544	88.7537	73.2167
TraesCS2D02G228600	333.922	322.741	289.314	234.744
TraesCS2D02G228700	3508.99	1954.49	1197.73	103.806
TraesCS2D02G228800	479.724	252.905	632.502	28.3996
TraesCS2D02G228900	1001.43	1060.56	576.036	739.963
TraesCS2D02G229000	1026.07	880.764	876.021	616.467
TraesCS2D02G229100	568.47	466.106	784.259	537.784
TraesCS2D02G229200	129.502	123.691	196.15	170.563
TraesCS2D02G229300	68.0557	74.1695	71.4214	80.7466
TraesCS2D02G229400	60.6607	39.5622	58.9276	46.7624
TraesCS2D02G229500	92.4378	74.6362	128.447	89.8166
TraesCS2D02G229600	149.772	220.055	57.0933	171.018
TraesCS2D02G229700	0.613043	0	0	1.62852
TraesCS2D02G229800	299.736	297.142	183.103	199.653
TraesCS2D02G229900	986.538	991.978	512.28	420.241
TraesCS2D02G230000	0	0	0	0
TraesCS2D02G230100	0	0	0	0
TraesCS2D02G230200	0	2.38738	2.79523	0
TraesCS2D02G230300	0	0	0	0
TraesCS2D02G230400	148.955	134.346	77.8105	112.022
TraesCS2D02G230500	177.708	158.741	256.77	216.712
TraesCS2D02G230600	182.024	136.147	155.291	140.132
TraesCS2D02G230700	105.604	83.9594	146.517	139.468
TraesCS2D02G230800	99.8291	82.0692	61.8012	103.727
TraesCS2D02G230900	20.7493	13.294	24.4678	35.0908
TraesCS2D02G231000	48.8055	56.9347	57.1866	80.176
TraesCS2D02G231100	593.233	454.114	495.018	143.671
TraesCS2D02G231200	65.5266	43.8461	23.772	30.4042
TraesCS2D02G231300	30.4721	25.9483	11.4135	5.02486
TraesCS2D02G231400	10.8668	0.384187	2.59435	8.2222
TraesCS2D02G231500	162.186	169.987	354.186	252.161
TraesCS2D02G231600	100.575	104.443	62.5004	54.8845
TraesCS2D02G231700	93.4576	79.6417	108.739	115.485
TraesCS2D02G231800	337.444	358.244	160.625	182.059
TraesCS2D02G231900	306.751	297.24	805.709	536.517
TraesCS2D02G232000	60.9331	72.8709	106.174	75.9643
TraesCS2D02G232100	27.6658	22.1812	45.512	50.7548
TraesCS2D02G232200	290.034	269.863	362.782	334.695
TraesCS2D02G232300	28.6488	28.8267	21.0821	54.8893
TraesCS2D02G232400	142.051	139.462	233.49	208.061
TraesCS2D02G232500	203.251	174.85	275.156	260.215
TraesCS2D02G232600	55.0631	61.7697	75.7196	104.997
TraesCS2D02G232700	165.907	176.036	269.789	154.581
TraesCS2D02G232800	0	0	0	0.802047
TraesCS2D02G232900	300.428	253.272	416.527	297.837
TraesCS2D02G233100	125.192	106.976	131.945	146.204
TraesCS2D02G233200	5.37007	1.64613	2.1078	1.00767
TraesCS2D02G233300	233.156	212.226	232.072	363.306
TraesCS2D02G233400	0	0	0	0
TraesCS2D02G233500	39.6196	21.3072	122.427	62.3774
TraesCS2D02G233600	3.51696	7.47076	3.37258	4.30014
TraesCS2D02G233700	105.249	113.23	72.0525	87.92
TraesCS2D02G233800	108.228	70.8976	116.377	128.927
TraesCS2D02G233900	51.6024	45.8833	41.2464	50.3906
TraesCS2D02G234000	38.2238	84.7059	87.9411	99.3115
TraesCS2D02G234100	465.917	406.782	489.708	563.71
TraesCS2D02G234300	0	0	0	0.521465
TraesCS2D02G234500	170.166	160.945	250.595	304.707
TraesCS2D02G234600	443.161	436.822	567.989	443.207
TraesCS2D02G234700	121.379	120.942	271.067	259.152
TraesCS2D02G234800	286.721	221.469	288.75	297.12
TraesCS2D02G234900	103.258	76.5832	122.496	116.173
TraesCS2D02G235000	15.973	31.7454	54.354	49.7175
TraesCS2D02G235100	110.218	112.427	243.9	205.443
TraesCS2D02G235200	0	0	0	0
TraesCS2D02G235300	94.7959	114.058	231.98	156.866
TraesCS2D02G235400	0.552214	0.734185	3.27991	5.08215
TraesCS2D02G235500	2059.65	1848.67	1326.85	1263.72
TraesCS2D02G235600	273.675	255.161	188.604	171.773
TraesCS2D02G235700	1.74436	3.53434	0	0
TraesCS2D02G235900	156.126	120.208	165.667	142.541
TraesCS2D02G236000	78.4668	93.3889	214.323	180.42
TraesCS2D02G236100	153.969	170.166	116.226	101.498
TraesCS2D02G236200	237.072	288.653	256.862	235.246
TraesCS2D02G236300	227.699	283.143	201.43	256.156
TraesCS2D02G236400	191.254	137.215	169.399	169.553
TraesCS2D02G236500	345.162	326.65	636.716	399.809
TraesCS2D02G236700	217.347	199.937	258.882	199.632
TraesCS2D02G236800	226.607	192.057	279.731	215.778
TraesCS2D02G236900	165.37	186.367	109.572	135.274
TraesCS2D02G237000	0	0	0	0
TraesCS2D02G237100	0	0	0	0
TraesCS2D02G237200	4.59249	12.4008	27.7014	25.2765
TraesCS2D02G237300	284.463	291.438	599.367	399.173
TraesCS2D02G237400	1266.27	1144.12	1162.21	1149.34
TraesCS2D02G237600	41.3133	39.8256	51.5326	36.2437
TraesCS2D02G237700	171.395	179.034	472.59	334.474
TraesCS2D02G237800	775.926	712.887	462.968	633.758
TraesCS2D02G237900	755.125	692.956	823.846	909.546
TraesCS2D02G238000	23.4596	10.5798	15.3658	13.128
TraesCS2D02G238100	303.021	357.621	854.272	730.769
TraesCS2D02G238200	0.604304	0	0.816162	0
TraesCS2D02G238300	258.679	257.151	435.352	366.428
TraesCS2D02G238400	0	0	0	0
TraesCS2D02G238500	33.1227	17.5995	4.90534	17.7448
TraesCS2D02G238600	69.1761	75.8873	55.1289	44.091
TraesCS2D02G238700	118.496	90.4654	51.71	76.5595
TraesCS2D02G238800	248.568	252.163	381.516	273.482
TraesCS2D02G238900	382.018	393.379	342.069	382.308
TraesCS2D02G239000	1.76339	9.26289	2.73135	5.19012
TraesCS2D02G239100	698.817	941.314	620.312	528.282
TraesCS2D02G239200	176.664	201.548	223.613	240.655
TraesCS2D02G239300	169.2	145.047	112.863	98.1786
TraesCS2D02G239400	0	0	0.323975	1.37074
TraesCS2D02G239500	112.657	147.575	172.639	189.803
TraesCS2D02G239600	259.519	201.254	158.546	131.574
TraesCS2D02G239700	97.5243	67.4766	65.559	73.5981
TraesCS2D02G239800	189.827	236.877	379.476	289.988
TraesCS2D02G240000	104.604	140.017	114.081	149.787
TraesCS2D02G240100	0	0.394238	0	0
TraesCS2D02G240200	205.536	259.104	269.951	210.621
TraesCS2D02G240300	0	0	0	0
TraesCS2D02G240400	325.939	320.645	243.847	233.562
TraesCS2D02G240500	4.19191	5.31233	13.029	11.3852
TraesCS2D02G240800	0	0	0	0
TraesCS2D02G240900	125.759	100.825	173.832	122.68
TraesCS2D02G241100	3.4707	0.438907	0	0
TraesCS2D02G241200	25.3918	34.223	60.5157	54.3669
TraesCS2D02G241300	611.876	661.549	1367.93	974.304
TraesCS2D02G241400	152.562	143.449	362.969	311.056
TraesCS2D02G241500	205.797	230.568	335.341	383.626
TraesCS2D02G241600	0	0.457793	0	0
TraesCS2D02G241700	172.379	160.529	311.086	277.684
TraesCS2D02G241800	124.616	146.966	179.107	375.51
TraesCS2D02G241900	0	0	0	0
TraesCS2D02G242000	534.704	495.601	329.65	397.932
TraesCS2D02G242100	894.838	850.796	655.948	533.519
TraesCS2D02G242200	549.695	587.182	637.816	540.356
TraesCS2D02G242300	0	0	0	0
TraesCS2D02G242400	202.614	227.236	346.447	312.585
TraesCS2D02G242500	247.592	218.876	132.964	148.726
TraesCS2D02G242600	171.943	214.836	328.163	255.722
TraesCS2D02G242700	85.5225	116.53	124.85	114.571
TraesCS2D02G242800	0	0	0	0
TraesCS2D02G242900	0	1.93669	0	0.311054
TraesCS2D02G243000	0	0.413667	0	0
TraesCS2D02G243100	7.03627	6.06412	9.45002	6.16453
TraesCS2D02G243200	0	0	0	0
TraesCS2D02G243300	0	0	0	0
TraesCS2D02G243400	0	0	0.319591	0.81198
TraesCS2D02G243500	2.92475	1.69439	0.66228	0.27093
TraesCS2D02G243600	0	0	0	0
TraesCS2D02G243700	7.60504	4.70023	2.31463	5.46143
TraesCS2D02G243800	0	0	0	0
TraesCS2D02G243900	0	0	0	0
TraesCS2D02G244000	0	0	0	0
TraesCS2D02G244100	101.818	94.5655	174.395	140.738
TraesCS2D02G244300	0	0	0	0
TraesCS2D02G244400	0	5.13571	2.37234	1.25263
TraesCS2D02G244500	36.263	25.0515	95.3074	34.3501
TraesCS2D02G244600	262.545	262.462	288.058	213.552
TraesCS2D02G244700	409.164	383.98	566.55	335.889
TraesCS2D02G244800	0	0	0	0
TraesCS2D02G244900	209.072	193.922	291.761	212.162
TraesCS2D02G245000	0.592011	0.698466	0	1.46975
TraesCS2D02G245100	235.056	219.891	265.883	219.433
TraesCS2D02G245200	116.5	123.755	142.19	115.543
TraesCS2D02G245300	0	0.389496	1.679	0
TraesCS2D02G245400	3.51196	0.445639	0	0
TraesCS2D02G245500	328.267	375.427	578.565	501.339
TraesCS2D02G245600	422.487	433.434	903.807	553.538
TraesCS2D02G245624	0	0	0	0
TraesCS2D02G245700	0	0	0.328023	0.271696
TraesCS2D02G245800	14.1728	11.4107	10.2658	7.59949
TraesCS2D02G245900	80.9574	57.9677	69.2141	36.2991
TraesCS2D02G246000	4284.09	3204.57	2679.54	1787.79
TraesCS2D02G246100	59.5857	39.4837	58.3881	54.7735
TraesCS2D02G246300	2.85093	6.06156	8.13663	3.08372
TraesCS2D02G246400	69.9674	45.1344	19.4547	32.1233
TraesCS2D02G246500	38.8328	57.5543	134.581	221.814
TraesCS2D02G246600	348.388	364.518	254.323	269.866
TraesCS2D02G246700	129.434	103.466	144.433	158.27
TraesCS2D02G246800	524.02	481.175	431.868	330.715
TraesCS2D02G246900	295.028	335.098	466.655	396.435
TraesCS2D02G247000	0	0	0	0
TraesCS2D02G247100	0	0	0	0
TraesCS2D02G247200	0	0	0	0
TraesCS2D02G247300	0	0	0	0
TraesCS2D02G247400	0	0	0	0
TraesCS2D02G247500	0	0	0	0
TraesCS2D02G247600	0	1.18272	0	0
TraesCS2D02G247700	0	0	0	0
TraesCS2D02G247800	0	0	0	0
TraesCS2D02G247900	0	0	0	0
TraesCS2D02G248000	589.823	560.498	516.469	455.857
TraesCS2D02G248100	121.269	163.603	120.159	182.459
TraesCS2D02G248200	140.232	109.081	188.594	248.277
TraesCS2D02G248300	497.542	357.588	356.629	360.114
TraesCS2D02G248400	275.175	389.361	404.042	678.544
TraesCS2D02G248500	355.004	363.845	458.221	413.987
TraesCS2D02G248600	174.128	159.242	191.086	132.06
TraesCS2D02G248700	270.146	245.368	393.817	390.81
TraesCS2D02G248800	685.026	568.18	948.064	549.103
TraesCS2D02G248900	357.813	451.478	640.451	333.261
TraesCS2D02G249000	144.98	128.676	263.263	241.346
TraesCS2D02G249100	686.944	759.723	1952.16	1012.55
TraesCS2D02G249200	87.1463	63.94	112.729	107.057
TraesCS2D02G249300	200.551	140.849	126.994	144.036
TraesCS2D02G249400	633.566	614.245	447.443	443.22
TraesCS2D02G249500	236.943	253.52	113.728	164.235
TraesCS2D02G249600	468.786	422.171	397.325	341.013
TraesCS2D02G249700	0.62128	11.7788	0.66335	0.55323
TraesCS2D02G249800	0	3.66082	0.537226	1.72277
TraesCS2D02G249900	201.738	282.472	266.761	265.21
TraesCS2D02G250000	185.248	206.22	482.233	386.972
TraesCS2D02G250100	223.52	304.331	235.361	202.266
TraesCS2D02G250200	107.841	134.212	170.59	123.278
TraesCS2D02G250300	40.4193	47.094	18.8756	56.614
TraesCS2D02G250400	73.2121	52.7652	12.9141	21.7578
TraesCS2D02G250500	191.615	199.942	186.098	310.264
TraesCS2D02G250600	45.1603	26.3003	37.5399	26.9033
TraesCS2D02G250700	1595.39	1438.07	594.969	548.13
TraesCS2D02G250800	34.7149	43.3176	25.1089	13.5659
TraesCS2D02G250900	902.305	754.188	635.016	390.949
TraesCS2D02G251000	15.9161	17.0696	21.8972	23.0428
TraesCS2D02G251100	48.5615	36.6946	48.9062	55.3738
TraesCS2D02G251200	21.0753	22.5905	14.4825	15.869
TraesCS2D02G251300	498.514	504.213	276.797	363.756
TraesCS2D02G251400	10.598	8.32814	35.9473	23.9884
TraesCS2D02G251500	275.71	248.894	112.517	170.717
TraesCS2D02G251600	0	0	0	0
TraesCS2D02G251700	15.943	41.714	33.3403	16.1905
TraesCS2D02G251800	144.901	169.587	40.4738	223.425
TraesCS2D02G251900	540.195	611.073	844.35	702.503
TraesCS2D02G252000	5.84765	7.01128	20.8348	31.401
TraesCS2D02G252100	84.5273	57.2926	48.0696	63.7558
TraesCS2D02G252200	131.996	121.095	63.7819	49.3367
TraesCS2D02G252400	139.34	121.32	182.904	177.625
TraesCS2D02G252500	7.68675	15.6111	6.44156	10.0032
TraesCS2D02G252600	371.945	525.587	916.371	661.678
TraesCS2D02G252700	196.723	223.453	703.888	449.064
TraesCS2D02G252800	243.897	208.382	171.126	213.082
TraesCS2D02G252900	5.32583	9.8317	6.24774	7.68208
TraesCS2D02G253000	4.02381	2.18264	0.33087	0.544178
TraesCS2D02G253100	19.8397	20.6323	56.1214	68.4368
TraesCS2D02G253200	25.2748	43.877	27.0666	22.5439
TraesCS2D02G253300	47.1428	26.1143	201.406	108.609
TraesCS2D02G253400	104.923	136.179	185.92	132.65
TraesCS2D02G253500	16.8399	17.2122	53.5443	41.1853
TraesCS2D02G253600	19.5285	29.5978	26.8905	36.0391
TraesCS2D02G253700	0	0	0	0
TraesCS2D02G253800	21.032	31.9094	69.4933	48.9866
TraesCS2D02G253900	39.3902	49.8294	6.98037	12.9853
TraesCS2D02G254000	40.583	49.5885	25.2481	103.742
TraesCS2D02G254100	7.11837	18.3842	21.8111	29.471
TraesCS2D02G254200	51.2474	51.5539	87.0388	114.612
TraesCS2D02G254300	101.879	109.578	77.6883	88.8292
TraesCS2D02G254400	134.651	145.085	199.316	154.229
TraesCS2D02G254500	22.3088	22.8928	64.7283	61.85
TraesCS2D02G254600	0	0	0	0
TraesCS2D02G254700	74.0626	104.265	35.5286	122.44
TraesCS2D02G254800	18.4655	5.60502	10.2866	10.7817
TraesCS2D02G254900	67.0681	71.4099	79.6824	30.9397
TraesCS2D02G255000	0	0	0	0
TraesCS2D02G255100	509.969	640.975	428.321	703.983
TraesCS2D02G255200	0	0	0	1.07454
TraesCS2D02G255300	94.0685	121.727	164.027	106.633
TraesCS2D02G255400	383.139	445.205	952.694	830.295
TraesCS2D02G255500	163.967	180.087	358.572	381.1
TraesCS2D02G255600	14.8841	17.814	16.0198	27.3788
TraesCS2D02G255700	46.968	56.4321	37.4714	73.8606
TraesCS2D02G255900	70.3109	91.2548	64.1562	123.763
TraesCS2D02G256000	101.269	114.799	128.62	140.872
TraesCS2D02G256100	1.11726	0	0.277008	0
TraesCS2D02G256200	28.3302	39.9403	107.087	61.8406
TraesCS2D02G256400	1.75782	7.1459	7.32001	3.97506
TraesCS2D02G256500	408.173	328.456	257.37	291.826
TraesCS2D02G256600	26.1637	24.2439	13.6744	39.3791
TraesCS2D02G256700	0	0	0	0
TraesCS2D02G256800	65.0019	67.8914	61.2605	33.6615
TraesCS2D02G256900	341.604	764.828	429.317	900.811
TraesCS2D02G257000	24.6995	15.7433	24.8079	27.3033
TraesCS2D02G257100	260.407	296.2	302.039	127.302
TraesCS2D02G257200	2.36666	0.764739	0.610044	1.51638
TraesCS2D02G257300	2.92729	5.21157	7.90276	3.44959
TraesCS2D02G257400	354.387	332.562	587.371	486.465
TraesCS2D02G257500	8.41315	2.86641	8.87531	15.2967
TraesCS2D02G257600	96.6341	84.7855	75.0698	59.5063
TraesCS2D02G257700	8.8828	7.46395	16.2442	6.3068
TraesCS2D02G257800	0.619795	5.95378	6.48607	8.39379
TraesCS2D02G257900	111.789	103.216	60.8537	82.7573
TraesCS2D02G258000	78.2178	72.1193	54.4113	67.6692
TraesCS2D02G258100	8.87489	4.00752	1.96848	14.7298
TraesCS2D02G258200	11.3103	7.17835	1.43723	6.82365
TraesCS2D02G258300	0.569363	2.45584	1.7561	1.87513
TraesCS2D02G258400	0	0	0	0
TraesCS2D02G258500	1446.18	1308.68	1132.19	1099.6
TraesCS2D02G258600	0	0	0	0
TraesCS2D02G258700	87.905	83.9726	83.5643	84.5844
TraesCS2D02G258800	246.966	124.116	95.3525	132.482
TraesCS2D02G258900	43.179	20.2403	11.5335	21.2068
TraesCS2D02G259000	8.84149	12.1012	0.659753	6.51939
TraesCS2D02G259100	21.7765	17.0451	11.3011	14.3115
TraesCS2D02G259200	55.3426	87.5658	78.3883	63.8177
TraesCS2D02G259300	10.7712	7.62368	4.28456	5.0153
TraesCS2D02G259400	277.379	396.717	213.658	486.17
TraesCS2D02G259500	40.8106	45.7229	31.0907	48.0188
TraesCS2D02G259600	155.557	178.124	190.211	189.561
TraesCS2D02G259700	57.62	47.5554	58.7751	58.1434
TraesCS2D02G259800	8.13568	13.6529	58.5861	36.9327
TraesCS2D02G259900	7.66756	7.72636	6.71975	8.53688
TraesCS2D02G260000	725.105	737.157	472.342	301.757
TraesCS2D02G260100	0	0	0	0
TraesCS2D02G260200	14.4491	20.2018	45.1	27.4393
TraesCS2D02G260300	1.71232	1.35741	1.92314	1.84064
TraesCS2D02G260400	0	0	0	0
TraesCS2D02G260500	628.135	556.252	913.895	765.668
TraesCS2D02G260600	0	4.53887	0.633812	2.8081
TraesCS2D02G260700	6515.52	7463.37	3347.68	3954.16
TraesCS2D02G260800	473.465	437.415	1015.87	796.268
TraesCS2D02G260900	80.1638	96.8394	66.1508	78.8725
TraesCS2D02G261000	6.00526	2.64457	11.6167	24.4347
TraesCS2D02G261005	14.1672	6.22364	7.34434	14.0257
TraesCS2D02G261100	311.942	181.408	118.826	70.4359
TraesCS2D02G261200	6.88536	2.12216	2.84972	0
TraesCS2D02G261300	35.3871	43.1427	57.7287	60.0588
TraesCS2D02G261400	117.392	112.209	154.174	141.811
TraesCS2D02G261500	6106.98	5348.12	4190.06	3630.44
TraesCS2D02G261600	121.941	132.016	73.863	131.95
TraesCS2D02G261700	0	0	0	0
TraesCS2D02G261800	639.3	586.377	401.377	375.037
TraesCS2D02G261900	3.04256	0.784099	25.086	5.99687
TraesCS2D02G262000	160.438	208.086	218.319	296.414
TraesCS2D02G262100	7.58892	5.66851	7.5263	8.31596
TraesCS2D02G262200	51.269	65.3052	107.908	59.4764
TraesCS2D02G262300	40.3829	56.136	25.2644	36.1075
TraesCS2D02G262400	656.618	775.297	887.379	1246.52
TraesCS2D02G262500	0	0	0	0
TraesCS2D02G262600	0	0	0	0
TraesCS2D02G262700	13.0042	7.34944	4.79143	8.74497
TraesCS2D02G262800	112.597	126.977	266.16	188.257
TraesCS2D02G262900	74.9778	118.876	127.715	210.51
TraesCS2D02G263000	1699.14	1373.93	972.718	894.584
TraesCS2D02G263100	87.1687	115.643	216.755	155.499
TraesCS2D02G263200	597.585	830.848	1907.92	1255.36
TraesCS2D02G263300	82.5109	92.9773	585.292	458.942
TraesCS2D02G263400	111.079	107.526	184.125	116.835
TraesCS2D02G263500	50.6148	59.0686	109.52	85.9316
TraesCS2D02G263600	212.128	244.014	86.2287	161.291
TraesCS2D02G263700	0	0	0	0
TraesCS2D02G263800	198.223	181.856	169.616	173.977
TraesCS2D02G263900	3.57436	1.51154	3.57333	0
TraesCS2D02G264000	0	5.61146	0	1.96073
TraesCS2D02G264100	0	0	0	0
TraesCS2D02G264200	29.9833	12.1267	75.7708	17.4767
TraesCS2D02G264300	298.863	307.407	590.051	402.702
TraesCS2D02G264400	231.219	98.8288	17.0349	11.5454
TraesCS2D02G264500	35.8509	66.1088	35.4879	8.77042
TraesCS2D02G264600	8.27415	5.67138	34.6771	24.5881
TraesCS2D02G264700	2.94611	1.6866	6.08286	2.69433
TraesCS2D02G264800	20.7828	33.6908	11.4494	20.7113
TraesCS2D02G264900	0	0	0	0.681252
TraesCS2D02G265000	0	0	0	0
TraesCS2D02G265100	0.617406	0	1.46088	0.784551
TraesCS2D02G265200	0	0	0	0
TraesCS2D02G265400	6.04111	5.01507	4.51978	5.18019
TraesCS2D02G265500	275.1	223.931	243.511	228.617
TraesCS2D02G265600	3.05517	1.55584	0.661558	0.528634
TraesCS2D02G265700	23.5048	45.4613	70.5335	51.1984
TraesCS2D02G265800	365.963	374.019	406.996	349.484
TraesCS2D02G265900	5.94179	8.98501	7.83055	39.5004
TraesCS2D02G266000	99.4443	102.109	320.965	281.488
TraesCS2D02G266100	926.568	734.387	1183.51	747.576
TraesCS2D02G266200	0	0	0	1.58959
TraesCS2D02G266400	194.155	200.717	183.791	149.233
TraesCS2D02G266500	22.6704	35.4971	64.2304	42.8014
TraesCS2D02G266600	19.1752	19.198	2.79363	17.2752
TraesCS2D02G266700	47.4511	39.503	45.6081	45.5215
TraesCS2D02G266800	3.04482	12.776	6.36375	3.41804
TraesCS2D02G266900	571.373	580.534	340.005	365.616
TraesCS2D02G267000	11.6478	4.76802	4.0641	8.90495
TraesCS2D02G267012	1.8559	2.79467	3.16065	7.43935
TraesCS2D02G267100	186.664	191.726	18.1538	28.1983
TraesCS2D02G267200	0.570307	0	0	0
TraesCS2D02G267300	6.9931	6.48101	0.614708	10.9072
TraesCS2D02G267400	53.9398	36.7693	68.9541	74.8312
TraesCS2D02G267500	108.616	93.3429	46.8657	64.8311
TraesCS2D02G267600	231.439	246.781	326.823	337.324
TraesCS2D02G267700	148.277	158.195	185.151	204.673
TraesCS2D02G267800	119.083	107.434	42.8074	102.853
TraesCS2D02G267900	141.597	145.278	55.6608	86.8175
TraesCS2D02G268000	69.4104	53.852	38.1473	38.9454
TraesCS2D02G268100	84.671	66.6369	154.33	76.4353
TraesCS2D02G268200	0	0	0	0
TraesCS2D02G268300	2.28331	0	0	0
TraesCS2D02G268400	3813.7	4200.46	1792.88	3436.58
TraesCS2D02G268500	0	0	0	0
TraesCS2D02G268600	0	0	0	0
TraesCS2D02G268700	0	0	0	0
TraesCS2D02G268800	0	0	0	0
TraesCS2D02G268900	146.538	140.685	134.628	159.498
TraesCS2D02G269000	20.3431	18.0103	29.915	56.1547
TraesCS2D02G269100	20.4862	31.529	32.6948	45.6226
TraesCS2D02G269200	496.084	526.933	330.262	331.953
TraesCS2D02G269300	0	0	0.317154	0
TraesCS2D02G269400	71.4616	72.0013	113.17	90.3876
TraesCS2D02G269500	304.372	303.962	236.964	171.416
TraesCS2D02G269600	133.702	95.6373	75.9416	73.776
TraesCS2D02G269700	157.404	147.958	336.633	237.268
TraesCS2D02G269800	346.656	288.016	602.484	367.354
TraesCS2D02G269900	3.61468	2.99834	11.566	12.3248
TraesCS2D02G270000	0	1.22169	0.283517	1.53113
TraesCS2D02G270100	264.083	244.928	106.233	147.568
TraesCS2D02G270200	0	0	0	0
TraesCS2D02G270300	0.615825	0	0.799083	0.488329
TraesCS2D02G270400	24.0172	27.1907	31.113	18.7822
TraesCS2D02G270500	0	0	0	0
TraesCS2D02G270600	0	0	0	0
TraesCS2D02G270700	0	0	0	0
TraesCS2D02G270800	0	0	0	0
TraesCS2D02G270900	0	0	0	0
TraesCS2D02G271000	0	0	0	0
TraesCS2D02G271100	0	0	0	0
TraesCS2D02G271200	0	0	0	1.04293
TraesCS2D02G271300	46.8753	64.0595	38.0185	43.4803
TraesCS2D02G271400	125.183	125.82	78.6531	86.4569
TraesCS2D02G271500	70.9175	92.695	55.5041	60.3431
TraesCS2D02G271600	12.9032	16.4647	101.262	44.413
TraesCS2D02G271700	443.51	307.731	149.562	208.304
TraesCS2D02G271800	40.3746	42.7211	20.1654	33.2854
TraesCS2D02G271900	169.902	264.119	294.862	375.553
TraesCS2D02G272000	412.307	389.015	769.119	631.61
TraesCS2D02G272100	476.476	475.17	480.613	382.264
TraesCS2D02G272200	0	0	0	0
TraesCS2D02G272300	322.016	321.998	557.404	443.203
TraesCS2D02G272400	396.233	494.907	162.738	613.567
TraesCS2D02G272500	258.141	226.663	315.151	192.31
TraesCS2D02G272600	110.273	73.1944	60.6677	75.9044
TraesCS2D02G272700	0	0	0.796272	0
TraesCS2D02G272800	0.621235	0.45445	2.9332	0
TraesCS2D02G272900	107.563	73.1759	64.991	61.5578
TraesCS2D02G273000	171.999	132.978	122.796	158.649
TraesCS2D02G273100	209.761	222.681	312.892	210.652
TraesCS2D02G273200	81.2408	102.431	82.4611	102.272
TraesCS2D02G273300	415.592	382.09	793.6	622.807
TraesCS2D02G273400	206.161	260.173	478.234	364.4
TraesCS2D02G273600	14.6773	15.2039	13.9641	25.0537
TraesCS2D02G273700	90.6119	80.5594	45.179	68.7854
TraesCS2D02G273800	0	0.392096	2.23221	0
TraesCS2D02G273900	64.8354	95.6286	33.7373	71.2699
TraesCS2D02G274000	212.605	219.892	397.432	308.321
TraesCS2D02G274100	73.2867	68.6028	84.9865	74.5412
TraesCS2D02G274200	395.901	464.999	296.399	281.526
TraesCS2D02G274300	25.0061	31.3061	57.4601	55.9039
TraesCS2D02G274400	0	0	0	0
TraesCS2D02G274600	8.12083	10.8085	6.69094	3.251
TraesCS2D02G274700	38.6744	35.5311	47.9973	49.1109
TraesCS2D02G274800	889.413	803.698	426.082	291.847
TraesCS2D02G274900	51.9065	67.1195	62.3776	44.4372
TraesCS2D02G275000	18.6999	10.7199	14.2596	17.6799
TraesCS2D02G275100	3487.27	3255.82	3970.67	2742.59
TraesCS2D02G275200	18.3546	31.2005	96.9056	64.9264
TraesCS2D02G275300	133.411	112.899	70.7118	56.5699
TraesCS2D02G275400	59.9148	68.9881	29.9203	40.8222
TraesCS2D02G275500	0	0	0	0
TraesCS2D02G275600	1.2388	0	0	0
TraesCS2D02G275700	134.878	164.656	202.896	152.194
TraesCS2D02G275900	0	4.87219	0.94447	3.60631
TraesCS2D02G276000	2256.93	4642.94	761.35	2938.43
TraesCS2D02G276100	27.9648	36.7767	48.8253	54.606
TraesCS2D02G276200	8.02541	5.14573	3.83443	8.86637
TraesCS2D02G276300	155.002	163.483	257.39	235.157
TraesCS2D02G276400	0	0.915585	0	0
TraesCS2D02G276500	7.82904	22.5012	14.1505	22.3087
TraesCS2D02G276600	0	0	0	0
TraesCS2D02G276700	2.43521	2.70804	0	0.790464
TraesCS2D02G276900	993.52	1206.16	694.079	858.003
TraesCS2D02G277000	1141.02	916.357	1252.45	1330.7
TraesCS2D02G277100	0	0	0.995279	0
TraesCS2D02G277200	0	0	0	0
TraesCS2D02G277300	0.56926	0	0.33082	2.50963
TraesCS2D02G277400	16.1708	30.9434	61.0418	23.7686
TraesCS2D02G277600	36.1779	30.7574	23.3778	35.8593
TraesCS2D02G277700	3529.33	3140.18	1957.31	1608.17
TraesCS2D02G277800	73.4273	46.0157	29.9502	33.193
TraesCS2D02G277900	300.187	301.45	132.345	214.88
TraesCS2D02G278000	157.823	164.589	260.856	320.254
TraesCS2D02G278100	1.80097	0	3.95466	0.545951
TraesCS2D02G278200	1537.29	1438.43	1708.39	1212.81
TraesCS2D02G278300	353.823	292.431	265.845	264.49
TraesCS2D02G278400	0	0	0	0
TraesCS2D02G278500	0	0	0.33176	0
TraesCS2D02G278600	0	0	0	2.4821
TraesCS2D02G278800	141.155	113.701	94.454	117.286
TraesCS2D02G278900	125.459	138.051	76.0225	94.8511
TraesCS2D02G279000	91.3786	107.303	172.687	127.302
TraesCS2D02G279100	293.534	236.712	294.658	350.759
TraesCS2D02G279200	15.4412	15.7498	20.1341	10.0059
TraesCS2D02G279300	17.1467	17.4335	40.3978	35.9627
TraesCS2D02G279500	841.527	823.06	1023.46	999.097
TraesCS2D02G279600	17.8637	36.2275	26.5352	26.5465
TraesCS2D02G279700	0	0	0	0
TraesCS2D02G279900	186.825	187.07	273.263	243.035
TraesCS2D02G280000	9.08489	17.8213	8.32862	12.3581
TraesCS2D02G280100	8.41723	4.81918	2.13573	6.03703
TraesCS2D02G280200	103.006	94.7465	80.3148	56.1044
TraesCS2D02G280300	287.671	293.561	328.551	289.123
TraesCS2D02G280400	21.3164	24.1396	23.608	18.7923
TraesCS2D02G280500	145.058	128.729	147.335	184.152
TraesCS2D02G280600	216.978	298.876	381.446	328.93
TraesCS2D02G280700	152.276	248.039	151.815	204.48
TraesCS2D02G280800	47.2633	53.4034	23.3824	49.7065
TraesCS2D02G280900	249.083	247.554	339.684	352.69
TraesCS2D02G281000	2.99341	3.18398	3.11884	2.60184
TraesCS2D02G281100	84.817	76.8448	108.715	43.3461
TraesCS2D02G281200	412.68	512.052	700.905	698.686
TraesCS2D02G281300	55.6693	49.1693	33.8121	54.5738
TraesCS2D02G281400	136.021	99.1271	21.3716	44.0067
TraesCS2D02G281500	128.562	98.5666	66.0917	67.8819
TraesCS2D02G281600	122.924	152.306	189.348	203.679
TraesCS2D02G281700	2564.62	2015.47	1481.6	631.608
TraesCS2D02G281800	0	0	0	0
TraesCS2D02G281900	24.9327	22.4612	5.28047	28.5196
TraesCS2D02G282000	17.4023	17.0283	10.6606	49.5499
TraesCS2D02G282100	0	0.394238	0	0
TraesCS2D02G282200	0	0	0	0
TraesCS2D02G282300	0	0	0	0
TraesCS2D02G282400	0	0	0	0.264308
TraesCS2D02G282500	1374.52	1307.36	573.014	668.889
TraesCS2D02G282700	0	0	0.317154	0
TraesCS2D02G282800	114.126	130.487	405.653	297.535
TraesCS2D02G282900	145.344	143.696	43.0232	75.5528
TraesCS2D02G283000	5.74584	7.55243	3.28662	8.29112
TraesCS2D02G283100	601.048	572.077	652.174	619.311
TraesCS2D02G283200	504.166	508.087	369.395	361.395
TraesCS2D02G283300	411.671	471.463	1139.87	983.527
TraesCS2D02G283400	425.871	404.902	435.455	333.776
TraesCS2D02G283500	0	0	0.796272	0
TraesCS2D02G283600	31.0296	18.3833	25.2163	17.2775
TraesCS2D02G283700	0	0	0	0
TraesCS2D02G283800	55.0144	32.1152	47.9127	58.4872
TraesCS2D02G283900	1279.61	888.308	1414.24	710.098
TraesCS2D02G284000	6015.81	6835.28	4271.89	4982
TraesCS2D02G284100	57.6022	39.2992	55.3182	54.8503
TraesCS2D02G284200	445.665	456.113	498.909	418.893
TraesCS2D02G284300	7.2309	4.74675	0.660055	2.6848
TraesCS2D02G284400	4.23468	8.79028	10.3873	7.3861
TraesCS2D02G284500	384.235	357.37	420.378	312.364
TraesCS2D02G284600	22.3665	11.2238	10.3068	25.0962
TraesCS2D02G284700	22.5795	31.4046	19.7879	16.9066
TraesCS2D02G284800	47.4878	35.5608	53.6204	42.5976
TraesCS2D02G284900	0	0	0	0
TraesCS2D02G285000	516.162	465.656	736.116	468.581
TraesCS2D02G285100	298.087	215.89	444.742	386.106
TraesCS2D02G285200	116.859	105.981	94.4678	111.853
TraesCS2D02G285300	1.75067	0	1.60841	0
TraesCS2D02G285400	103.923	94.8971	94.2211	119.599
TraesCS2D02G285500	3.51307	8.44378	6.2116	5.69194
TraesCS2D02G285600	17.6459	25.0829	29.5913	19.7696
TraesCS2D02G285700	0.628738	1.55353	0	0
TraesCS2D02G285800	473.109	622.485	2344.83	1700.98
TraesCS2D02G285900	25.9836	33.1314	67.6625	36.6878
TraesCS2D02G286000	100.253	122.219	88.3343	117.425
TraesCS2D02G286100	34.967	40.3721	30.7694	26.5155
TraesCS2D02G286200	716.915	761.286	863.323	1021.83
TraesCS2D02G286300	53.0465	43.2197	53.9224	47.8721
TraesCS2D02G286400	73.0204	111.105	148.404	93.864
TraesCS2D02G286500	1533.04	1512.97	1111.25	953.917
TraesCS2D02G286600	164.911	172.012	148.141	161.142
TraesCS2D02G286700	0.619399	0	0	0
TraesCS2D02G286800	2.37283	0	2.0529	3.27094
TraesCS2D02G286900	0	0	0	0
TraesCS2D02G287000	28.5326	32.2652	5.03925	24.6199
TraesCS2D02G287100	1.85443	1.27471	4.08441	2.49392
TraesCS2D02G287200	549.112	717.001	1076.4	821.063
TraesCS2D02G287300	115.864	130.112	372.935	226.332
TraesCS2D02G287400	11.2714	9.71493	8.67983	19.3184
TraesCS2D02G287500	0	0.782493	0	0.262726
TraesCS2D02G287600	17.1655	17.3908	19.1906	9.18988
TraesCS2D02G287700	2.89685	3.06096	2.18771	11.0179
TraesCS2D02G287800	94.1113	60.8459	62.2462	54.93
TraesCS2D02G287900	98.0432	145.975	90.6512	107.806
TraesCS2D02G288000	124.778	122.936	80.798	77.9799
TraesCS2D02G288100	114.881	96.5017	64.4197	73.9208
TraesCS2D02G288200	212.45	159.905	146.035	132.106
TraesCS2D02G288300	0	0	0	0
TraesCS2D02G288400	68.3851	111.698	270.379	152.422
TraesCS2D02G288500	0	0	0	0
TraesCS2D02G288600	5710.57	5600.82	1405.38	1524.8
TraesCS2D02G288700	12807.9	5606.79	2022.81	897.799
TraesCS2D02G288800	514.231	463.606	473.881	374.407
TraesCS2D02G288900	115.714	133.077	141.867	126.574
TraesCS2D02G289000	0	0.457793	0	0
TraesCS2D02G289100	261.006	281.351	768	342.121
TraesCS2D02G289200	153.381	163.971	303.779	201.501
TraesCS2D02G289300	0	1.31893	0.541392	0
TraesCS2D02G289400	49.3607	30.5347	46.3701	27.3122
TraesCS2D02G289500	108.941	137.163	194.822	152.775
TraesCS2D02G289600	14.3094	5.08307	8.64088	8.09349
TraesCS2D02G289700	178.848	199.221	87.1751	100.841
TraesCS2D02G289800	68.9722	55.7599	44.2143	47.5935
TraesCS2D02G289900	3.44785	1.99941	0	2.94938
TraesCS2D02G290000	44.6383	47.1762	22.4188	19.122
TraesCS2D02G290100	491.605	416.413	307.874	386.965
TraesCS2D02G290200	15.4504	21.464	8.70061	13.6006
TraesCS2D02G290300	101.888	77.328	33.0515	36.9112
TraesCS2D02G290400	1.75234	4.38811	8.5485	5.54198
TraesCS2D02G290500	44.3845	45.8627	53.4087	33.0291
TraesCS2D02G290600	9.22506	0	8.49772	17.1892
TraesCS2D02G290700	81.5776	93.5469	96.2409	93.5374
TraesCS2D02G290800	1398.56	1997.75	4238.67	3920.13
TraesCS2D02G290900	324.959	288.929	191.093	188.098
TraesCS2D02G291000	191.724	193.395	183.331	165.805
TraesCS2D02G291100	220.707	265.417	230.345	225.04
TraesCS2D02G291200	178.254	171.885	216.53	176.754
TraesCS2D02G291300	1140.49	1345.7	1310.09	931.629
TraesCS2D02G291400	4.53971	0.439316	10.7043	7.90683
TraesCS2D02G291500	178.276	173.785	105.136	89.5102
TraesCS2D02G291600	1899.5	1483.13	1241.84	1051.72
TraesCS2D02G291700	1.22854	0	2.0566	7.20939
TraesCS2D02G291800	0.621409	3.90529	0	0.788168
TraesCS2D02G291900	6.10131	2.58793	0.636543	1.0773
TraesCS2D02G292000	7.03807	0	0	0
TraesCS2D02G292100	1061.24	885.513	162.651	155.742
TraesCS2D02G292200	230.431	355.414	960.993	690.548
TraesCS2D02G292300	0	0	2.72745	0.793214
TraesCS2D02G292400	69.5416	83.1815	24.7526	46.9637
TraesCS2D02G292500	11.684	18.2915	18.1884	11.0584
TraesCS2D02G292600	0	0.774877	0.630532	1.26487
TraesCS2D02G292700	2.27572	4.98986	12.8378	3.48124
TraesCS2D02G292800	9.40855	15.7775	3.09058	10.8218
TraesCS2D02G292900	31.6322	22.0798	62.7625	52.1839
TraesCS2D02G293000	28.5833	27.4224	52.9532	43.409
TraesCS2D02G293100	0	0	0	0
TraesCS2D02G293200	151.401	272.027	581.734	227.137
TraesCS2D02G293300	179.21	142.885	186.584	162.686
TraesCS2D02G293400	5617.19	4338.79	5151.41	4302.77
TraesCS2D02G293500	0	0	0	0
TraesCS2D02G293600	37.0405	71.7637	32.9241	51.4704
TraesCS2D02G293700	129.204	131.583	151.821	135.004
TraesCS2D02G293800	536.151	583.775	650.355	787.013
TraesCS2D02G293900	2906.89	2426.07	2386.32	1811.42
TraesCS2D02G294000	143.169	110.348	77.7803	58.1727
TraesCS2D02G294100	0	0	0	4.20468
TraesCS2D02G294200	45.8227	25.2335	14.3995	7.56293
TraesCS2D02G294300	82.9705	159.434	86.7288	48.1797
TraesCS2D02G294400	13.6496	9.83349	10.4589	18.2126
TraesCS2D02G294500	23.9277	31.9211	18.4206	21.7015
TraesCS2D02G294600	2.46188	1.16172	1.11649	3.51272
TraesCS2D02G294700	163.24	187.828	144.099	182.711
TraesCS2D02G294800	0	0	0	0
TraesCS2D02G294900	230.264	189.019	47.433	49.5257
TraesCS2D02G295000	1.75359	5.65817	7.24987	0.330421
TraesCS2D02G295100	0	0.753676	1.26032	0
TraesCS2D02G295200	144.457	149.987	103.265	98.4157
TraesCS2D02G295300	141.786	138.763	125.621	123.106
TraesCS2D02G295400	13.506	9.92196	58.1092	72.5069
TraesCS2D02G295500	535.971	619.105	644.907	937.47
TraesCS2D02G295600	5.52442	10.7289	7.17899	14.7603
TraesCS2D02G295700	112.187	91.9857	74.4024	50.8791
TraesCS2D02G295800	123.082	195.82	157.924	227.397
TraesCS2D02G295900	23.6065	4.38864	7.47535	0.777724
TraesCS2D02G296000	0	0.395189	3.84217	10.0554
TraesCS2D02G296100	6.99676	2.60805	1.19883	1.04963
TraesCS2D02G296200	4.23114	7.77188	7.22094	4.04694
TraesCS2D02G296300	59.6455	29.6505	131.664	27.9419
TraesCS2D02G296400	0.619048	9.19514	7.26046	6.79818
TraesCS2D02G296500	110.504	98.8554	57.2188	77.1637
TraesCS2D02G296600	20.0084	4.66434	2.78577	3.95615
TraesCS2D02G296700	16.0136	17.4059	17.7393	14.6139
TraesCS2D02G296800	143.124	117.217	206.414	146.016
TraesCS2D02G296900	1.75844	0	0	0
TraesCS2D02G297000	81.8124	79.2123	30.8697	123.936
TraesCS2D02G297100	12.2532	8.34461	4.76545	10.5917
TraesCS2D02G297200	25.298	45.3796	13.9659	46.6655
TraesCS2D02G297300	19.9681	20.1901	23.6862	22.7751
TraesCS2D02G297400	0	0.782833	0	5.98503
TraesCS2D02G297500	14.7392	8.62986	32.8553	22.7318
TraesCS2D02G297600	37.7354	46.4155	41.4832	52.6757
TraesCS2D02G297700	0	0	0	0
TraesCS2D02G297800	0	0	0	0.268635
TraesCS2D02G297900	473.132	459.96	812.929	587.891
TraesCS2D02G298000	191.526	206.393	514.944	320.025
TraesCS2D02G298100	2.89434	3.00739	3.71007	5.02289
TraesCS2D02G298200	0	0	0	0
TraesCS2D02G298300	0	0	0	0
TraesCS2D02G298400	3.52901	4.88818	2.74774	1.14229
TraesCS2D02G298500	0	0	0	0
TraesCS2D02G298600	0	0	0	0
TraesCS2D02G298700	54.7506	42.3078	33.3017	28.3701
TraesCS2D02G298800	92.5929	97.8523	247.288	189.476
TraesCS2D02G298900	118.108	162.29	233.277	204.03
TraesCS2D02G299000	0	0	0	0
TraesCS2D02G299100	17.5834	23.1449	49.3894	45.4458
TraesCS2D02G299200	78.7342	110.626	114.986	111.234
TraesCS2D02G299300	127.489	159.565	199.982	173.109
TraesCS2D02G299400	120.026	143.862	42.8877	60.1771
TraesCS2D02G299500	31.6326	73.3174	10.6918	65.7532
TraesCS2D02G299600	54.5844	59.434	104.299	55.0858
TraesCS2D02G299700	0	0	0	0
TraesCS2D02G299800	268.243	312.555	188.998	264.003
TraesCS2D02G299900	16.396	11.074	15.7282	22.4175
TraesCS2D02G300000	23.547	16.0109	14.2821	17.4494
TraesCS2D02G300100	99.922	1095.48	1514.42	2870.1
TraesCS2D02G300200	1611.98	1318.84	840.601	597.755
TraesCS2D02G300300	1.85448	1.23323	7.58192	14.1303
TraesCS2D02G300400	144.073	132.94	168.223	165.361
TraesCS2D02G300500	174.5	174.863	350.761	209.584
TraesCS2D02G300600	0	0	0	0
TraesCS2D02G300700	5.79123	2.56362	0	0.84511
TraesCS2D02G300800	185.779	197.544	222.262	177.189
TraesCS2D02G300900	82.4038	73.2607	91.4613	43.8176
TraesCS2D02G301000	10.8027	8.83262	37.5932	2.64093
TraesCS2D02G301100	71.8005	65.9764	68.0703	89.0869
TraesCS2D02G301200	71.0416	91.5714	152.13	151.693
TraesCS2D02G301300	869.363	795.782	777.077	548.861
TraesCS2D02G301400	97.2461	75.2936	81.4896	47.2424
TraesCS2D02G301500	17.3672	29.0079	27.4674	34.0514
TraesCS2D02G301600	218.404	232.924	88.8276	157.372
TraesCS2D02G301700	3.71527	9.71468	12.7245	28.8172
TraesCS2D02G301800	10.7738	19.1969	22.6362	21.7428
TraesCS2D02G301900	85.0516	64.1021	132.442	101.242
TraesCS2D02G302000	144.753	101.186	205.607	112.037
TraesCS2D02G302100	571.572	429.788	253.89	148.902
TraesCS2D02G302200	16.6479	8.75632	10.2029	10.973
TraesCS2D02G302300	57.4143	78.5329	137.067	113.349
TraesCS2D02G302400	10.2629	27.4213	9.88855	9.03709
TraesCS2D02G302500	437.315	400.248	408.743	437.677
TraesCS2D02G302600	5.83065	5.74066	2.46321	2.97999
TraesCS2D02G302700	28.3421	37.173	248.312	185.521
TraesCS2D02G302800	0	0	0	1.82273
TraesCS2D02G302900	277.49	268.33	568.65	410.677
TraesCS2D02G303000	0.570307	0	0	0
TraesCS2D02G303100	361.705	234.109	278.547	319.811
TraesCS2D02G303200	193.152	144.501	134.505	93.1112
TraesCS2D02G303300	4.78765	9.3105	6.39513	6.28615
TraesCS2D02G303400	51.997	39.2307	50.1272	73.4255
TraesCS2D02G303500	9.30242	11.874	32.877	29.4995
TraesCS2D02G303600	408.307	389.433	506.882	538.742
TraesCS2D02G303700	144.935	152.339	162.31	130.13
TraesCS2D02G303800	3939.34	2785.32	3334.54	1398.5
TraesCS2D02G303900	220.689	164.971	26.8553	41.4994
TraesCS2D02G304000	185.362	214.134	559.777	354.04
TraesCS2D02G304100	152.228	131.964	132.544	103.01
TraesCS2D02G304200	5.88344	11.6809	4.02749	3.43509
TraesCS2D02G304300	28.4918	25.8611	24.922	20.8481
TraesCS2D02G304400	14.8315	8.32117	15.7895	19.9763
TraesCS2D02G304500	31.8642	33.7581	28.2204	20.296
TraesCS2D02G304600	158.475	148.633	96.7346	71.2142
TraesCS2D02G304700	7.37642	13.2239	3.87457	17.5529
TraesCS2D02G304900	675.872	839.223	950.625	1415.63
TraesCS2D02G305000	8.21274	1.71834	4.64786	7.70673
TraesCS2D02G305100	0	0	1.84078	1.04013
TraesCS2D02G305200	17.092	15.6752	20.19	24.0446
TraesCS2D02G305300	36.3112	21.5003	1.32095	13.2206
TraesCS2D02G305400	0	0	0.626686	1.05091
TraesCS2D02G305500	297.122	267.631	452.361	366.431
TraesCS2D02G305600	18.5373	43.0911	35.5307	51.5731
TraesCS2D02G305700	30.488	41.9473	50.1956	46.3922
TraesCS2D02G305800	0	0	0	0
TraesCS2D02G305900	123.881	121.262	63.739	97.718
TraesCS2D02G306000	9.34318	3.42216	5.23521	6.4771
TraesCS2D02G306100	217.219	236.135	183.438	238.055
TraesCS2D02G306200	264.871	243.023	475.307	451.979
TraesCS2D02G306300	32.6794	17.0922	52.1688	59.2913
TraesCS2D02G306400	153.531	161.5	243.509	188.687
TraesCS2D02G306500	0	0	0	0
TraesCS2D02G306600	243.096	252.158	205.274	200.854
TraesCS2D02G306700	44.9356	39.741	47.9713	25.5705
TraesCS2D02G306800	290.144	242.491	379.096	370.117
TraesCS2D02G306900	187.183	217.049	152.947	145.365
TraesCS2D02G307000	221.226	169.856	318.188	225.029
TraesCS2D02G307100	0	0.785691	0.332936	0
TraesCS2D02G307200	25.1316	25.5202	33.3553	45.8602
TraesCS2D02G307300	0	0	0	0
TraesCS2D02G307400	1.14093	2.61401	4.15083	2.35814
TraesCS2D02G307500	262.92	190.792	599.532	287.094
TraesCS2D02G307600	237.363	256.873	443.172	365.626
TraesCS2D02G307700	3.04526	4.68567	9.4675	10.0637
TraesCS2D02G307800	115.255	87.7887	152.608	69.697
TraesCS2D02G307900	96.3471	111.94	160.976	134.278
TraesCS2D02G308000	49.0747	89.3211	62.3349	60.2334
TraesCS2D02G308100	117.576	162.328	226.746	176.744
TraesCS2D02G308300	6.63108	6.09877	0.27984	0.62527
TraesCS2D02G308400	2.84398	0.759306	0.627982	2.25211
TraesCS2D02G308500	0	0	0.265222	1.06282
TraesCS2D02G308600	227.584	273.133	1200.35	1019.15
TraesCS2D02G308700	72.7196	107.808	93.7988	135.161
TraesCS2D02G308800	31.2705	30.1947	39.1244	32.0145
TraesCS2D02G308900	0	0	0	0
TraesCS2D02G309000	38.4028	34.796	18.9375	24.1419
TraesCS2D02G309200	16.5188	9.12051	12.6899	13.0409
TraesCS2D02G309300	12.1555	9.68782	0	0
TraesCS2D02G309400	49.2018	50.6544	85.9575	71.0467
TraesCS2D02G309500	49.5981	70.0685	37.795	38.1155
TraesCS2D02G309600	0	0	23.0491	0
TraesCS2D02G309700	111.429	98.9088	28.7128	34.5565
TraesCS2D02G309800	0.618055	0.88914	1.33783	6.41405
TraesCS2D02G309900	1.2381	6.89862	2.12512	5.24924
TraesCS2D02G310000	3.73118	7.52981	11.5651	22.9866
TraesCS2D02G310100	0	0	0	0
TraesCS2D02G310200	266.14	378.891	873.875	613.039
TraesCS2D02G310300	2.3185	0	0.65693	0.925013
TraesCS2D02G310400	0	5.33782	45.4091	36.8542
TraesCS2D02G310500	1.12286	1.51519	0	1.74791
TraesCS2D02G310600	347.56	379.034	422.064	323.589
TraesCS2D02G310700	0.568111	1.32351	0	2.68655
TraesCS2D02G310800	241.955	232.269	100.793	247.031
TraesCS2D02G310900	2.94841	5.51909	15.3557	20.6889
TraesCS2D02G311000	63.0168	70.1508	174.41	133.159
TraesCS2D02G311100	13.9465	35.2556	56.2103	59.5963
TraesCS2D02G311200	4.22228	1.617	1.06933	8.33382
TraesCS2D02G311300	0	0	0.995279	0
TraesCS2D02G311400	1860.81	3646.37	1317.35	693.434
TraesCS2D02G311500	472.499	609.421	163.151	285.954
TraesCS2D02G311600	15.7458	17.4347	8.99916	25.6894
TraesCS2D02G311700	9.59534	9.01319	21.4098	11.3988
TraesCS2D02G311800	58.656	50.3434	38.2229	57.1277
TraesCS2D02G311900	125.946	129.805	65.1165	79.6569
TraesCS2D02G312000	0	0	2.86826	4.91668
TraesCS2D02G312100	120.205	135.577	167.226	135.708
TraesCS2D02G312200	35.109	27.7103	10.3037	24.3011
TraesCS2D02G312300	0	1.16755	0.315841	5.52519
TraesCS2D02G312400	133.421	190.793	230.258	70.4204
TraesCS2D02G312500	23.9292	19.6986	12.4189	32.4344
TraesCS2D02G312600	119.712	127.121	117.64	115.287
TraesCS2D02G312700	488.654	533.189	429.057	372.891
TraesCS2D02G312800	14.7801	11.0313	8.70924	12.7854
TraesCS2D02G312900	144.12	135.424	139.98	68.8504
TraesCS2D02G313000	318.394	243.888	342.283	192.111
TraesCS2D02G313100	38.4621	28.1703	25.0377	19.5203
TraesCS2D02G313200	19.247	20.819	5.31289	5.19196
TraesCS2D02G313300	4.13359	1.28028	4.01623	8.69436
TraesCS2D02G313400	119.785	116.402	189.556	119.849
TraesCS2D02G313500	1.14061	0	0	0
TraesCS2D02G313600	7.03681	4.35416	5.09027	9.94807
TraesCS2D02G313700	2152.58	2019.53	1216.86	1318.38
TraesCS2D02G313800	1.13501	0.390157	1.58132	0.955836
TraesCS2D02G313900	1.13942	0.388884	5.79878	0
TraesCS2D02G314000	0	0	0	0
TraesCS2D02G314100	26.5369	31.208	41.1806	47.825
TraesCS2D02G314200	205.943	220.32	271.697	267.675
TraesCS2D02G314300	179.441	179.366	255.041	235.706
TraesCS2D02G314400	50.7193	52.6723	58.4452	19.0653
TraesCS2D02G314500	22.4976	13.9438	0	5.36447
TraesCS2D02G314600	157.067	197.058	174.786	216.099
TraesCS2D02G314700	31.8905	15.9737	18.9111	35.9689
TraesCS2D02G314800	36.4211	44.9092	31.6403	36.1436
TraesCS2D02G314900	169.047	170.203	264.489	257.223
TraesCS2D02G315000	110.779	92.569	22.251	49.8386
TraesCS2D02G315100	75.3461	88.1289	221.392	144.628
TraesCS2D02G315200	7.45514	11.3686	16.1267	8.43877
TraesCS2D02G315300	8.27453	3.52649	2.56772	3.94272
TraesCS2D02G315400	841.447	627.788	939.712	454.107
TraesCS2D02G315500	1.70255	3.01204	3.24282	5.5606
TraesCS2D02G315600	208.369	252.275	194.826	181.262
TraesCS2D02G315700	107.704	134.659	86.4605	90.7969
TraesCS2D02G315800	38.9939	49.0828	47.4999	31.2275
TraesCS2D02G315900	83.7138	100.529	67.1968	58.0435
TraesCS2D02G316000	170.552	124.412	72.4982	192.293
TraesCS2D02G316100	0	0	0.26114	0.546085
TraesCS2D02G316200	0	0	0	0
TraesCS2D02G316300	25.9497	13.0447	13.7039	5.99152
TraesCS2D02G316400	4.1806	0	0.913375	4.50032
TraesCS2D02G316500	1244.24	1184.09	811.41	211.522
TraesCS2D02G316600	0.647147	3.88613	0.324974	1.02365
TraesCS2D02G316700	423.421	369.033	271.813	280.692
TraesCS2D02G316800	29.9393	19.9231	27.2872	34.2688
TraesCS2D02G316900	38.4957	40.2746	51.7801	46.3179
TraesCS2D02G317000	0	2.2666	4.39034	0
TraesCS2D02G317100	4.12773	3.28323	0	2.48073
TraesCS2D02G317200	0	0.394238	0	0
TraesCS2D02G317300	0	0	0	0
TraesCS2D02G317400	105.848	125.026	169.836	141.919
TraesCS2D02G317500	109.145	141.587	241.935	234.573
TraesCS2D02G317600	7.63792	4.86735	8.01674	4.80176
TraesCS2D02G317700	37.5436	33.9455	18.8794	21.9294
TraesCS2D02G317800	225.649	610.972	224.102	197.541
TraesCS2D02G317900	0	0	0	0
TraesCS2D02G318000	0.656734	0	1.1965	0
TraesCS2D02G318100	36.6374	54.6754	132.412	92.2657
TraesCS2D02G318200	198.477	151.547	83.6557	54.2078
TraesCS2D02G318300	21.2726	38.4099	27.8997	37.735
TraesCS2D02G318400	0	0	0	2.17843
TraesCS2D02G318500	431.963	420.735	236.356	334.957
TraesCS2D02G318600	0	0	3.84386	0
TraesCS2D02G318700	150.864	195.362	151.665	107.242
TraesCS2D02G318800	35.1066	39.0584	38.4312	30.5483
TraesCS2D02G318900	0.62625	1.62612	0	0
TraesCS2D02G319000	152.735	144.482	250.212	201.199
TraesCS2D02G319100	1.85741	5.09973	116.805	3.04296
TraesCS2D02G319200	1536.45	1500.75	976.742	1054
TraesCS2D02G319300	0	0	0	0
TraesCS2D02G319400	1.10994	0.399226	0.310222	1.24683
TraesCS2D02G319500	0	0.774867	0	0.231072
TraesCS2D02G319600	207.602	268.044	188.624	179.188
TraesCS2D02G319700	315.269	221.08	276.766	219.43
TraesCS2D02G319800	155.893	230.115	73.1781	194.665
TraesCS2D02G319900	0	0	0	0
TraesCS2D02G320100	138.025	150.992	179.988	161.908
TraesCS2D02G320200	2.42857	7.19398	5.78482	3.68101
TraesCS2D02G320300	0	0	0.322583	0.5363
TraesCS2D02G320400	105.978	112.098	108.977	136.431
TraesCS2D02G320500	1.74064	0	3.99346	2.09582
TraesCS2D02G320600	6.56756	13.8137	1.9875	6.35906
TraesCS2D02G320700	1.18487	0.389875	1.7626	4.4728
TraesCS2D02G320800	4.03163	2.59176	0.266965	0.273511
TraesCS2D02G320900	111.692	141.468	149.019	128.262
TraesCS2D02G321000	0	0	0	0
TraesCS2D02G321100	65.5778	39.314	36.861	34.883
TraesCS2D02G321200	57.0121	77.5588	50.3309	57.9145
TraesCS2D02G321300	1.24877	7.04451	0	2.51113
TraesCS2D02G321400	127.691	117.403	127.462	149.856
TraesCS2D02G321500	848.407	999.62	1297.16	1570.38
TraesCS2D02G321600	11.9838	12.9457	7.25787	8.24585
TraesCS2D02G321700	0	0	0	0
TraesCS2D02G321800	102.251	147.081	81.2362	166.84
TraesCS2D02G321900	364.22	529.93	181.432	461.712
TraesCS2D02G322100	0	4.6811	3.88683	10.3638
TraesCS2D02G322200	550.968	659.736	318.338	474.015
TraesCS2D02G322300	12.5399	17.8709	1.61233	8.21221
TraesCS2D02G322400	293.046	200.033	208.573	233.249
TraesCS2D02G322500	0	0	0	0
TraesCS2D02G322600	103.419	108.53	120.678	222.512
TraesCS2D02G322700	20.1189	15.8996	9.88724	11.6739
TraesCS2D02G322800	20.0302	23.8817	25.3707	39.3605
TraesCS2D02G322900	120.975	223.869	159.299	281.363
TraesCS2D02G323000	0	1.73829	5.58745	2.69291
TraesCS2D02G323100	0.624657	2.94485	3.58232	1.3417
TraesCS2D02G323200	247.526	249.976	200.553	198.361
TraesCS2D02G323300	5.55324	3.10865	0.543369	4.76095
TraesCS2D02G323400	132.761	88.8543	69.714	82.493
TraesCS2D02G323500	75.9506	63.0284	165.238	132.067
TraesCS2D02G323600	65.2191	47.3609	66.3903	74.2229
TraesCS2D02G323700	13.6921	16.5558	23.6153	14.126
TraesCS2D02G323800	1.79775	0.412215	3.33281	2.02692
TraesCS2D02G323900	375.089	339.355	328.195	274.371
TraesCS2D02G324000	0	0	0	0
TraesCS2D02G324100	15.3039	17.8101	8.56626	18.2398
TraesCS2D02G324200	57.4133	49.6876	9.03839	33.8712
TraesCS2D02G324300	12.6497	0.388172	0.533088	3.96331
TraesCS2D02G324400	58.6329	27.8523	23.8041	9.88109
TraesCS2D02G324500	0	0	0	0
TraesCS2D02G324600	51.9768	63.5353	23.5994	36.8465
TraesCS2D02G324700	61.6992	88.6403	57.4565	248.921
TraesCS2D02G324800	27.1141	21.8195	10.8244	50.1612
TraesCS2D02G324900	133.25	127.798	48.9652	84.6033
TraesCS2D02G325000	0	0.386257	0	0.274186
TraesCS2D02G325100	0	0	1.32712	0
TraesCS2D02G325200	0	2.1479	1.58454	4.06339
TraesCS2D02G325300	0	0	0	0.276689
TraesCS2D02G325400	86.3227	83.4084	37.0847	51.5021
TraesCS2D02G325500	0	1.28768	3.96023	11.7427
TraesCS2D02G325600	481.585	393.232	261.49	478.511
TraesCS2D02G325700	175.64	112.608	34.5069	51.7223
TraesCS2D02G325800	605.669	515.199	245.514	294.867
TraesCS2D02G325900	6.36552	7.79544	10.6906	13.0649
TraesCS2D02G326000	1.2388	0	0	0
TraesCS2D02G326100	29.0405	40.1319	33.7091	46.4474
TraesCS2D02G326200	45.9995	37.3449	30.6908	26.6991
TraesCS2D02G326300	238.098	244.884	70.275	110.095
TraesCS2D02G326400	106.925	103.431	104.327	109.452
TraesCS2D02G326500	147.96	140.027	68.9497	72.1936
TraesCS2D02G326600	237.176	248.43	211.843	235.675
TraesCS2D02G326700	96.8076	98.917	114.533	102.979
TraesCS2D02G326800	2.47524	5.36518	9.44349	7.02579
TraesCS2D02G326900	690.384	822.142	1383.17	1161.54
TraesCS2D02G327000	0	0	0	0
TraesCS2D02G327100	574.655	679.249	522.776	551.744
TraesCS2D02G327200	117.515	79.4427	28.1944	39.4812
TraesCS2D02G327400	82.2206	90.2555	70.7766	96.9078
TraesCS2D02G327500	12.5395	12.5303	12.1758	11.6278
TraesCS2D02G327600	155.113	132.079	185.586	171.413
TraesCS2D02G327700	164.161	102.172	33.3003	76.3748
TraesCS2D02G327800	4.78507	0.372421	0	0
TraesCS2D02G327900	0	0	1.37477	0.53223
TraesCS2D02G328000	7.74304	12.6965	8.58783	13.7629
TraesCS2D02G328100	64.7121	57.1541	83.0861	132.818
TraesCS2D02G328200	228.436	371.795	30.5012	814.649
TraesCS2D02G328300	58.4031	72.597	95.9761	128.297
TraesCS2D02G328400	11.2942	8.97363	21.7016	17.814
TraesCS2D02G328500	3.49368	0	2.70781	2.86908
TraesCS2D02G328600	0	0	0	0
TraesCS2D02G328700	32.1511	32.9081	26.3888	30.4615
TraesCS2D02G328900	291.588	337.139	906.2	638.609
TraesCS2D02G329000	73.5785	82.9308	112.699	77.9762
TraesCS2D02G329100	1.15059	0	2.92745	2.28492
TraesCS2D02G329200	3.04027	2.06945	1.97154	0.544964
TraesCS2D02G329300	113.748	111.791	93.7268	132.822
TraesCS2D02G329400	33.5879	12.5806	24.412	26.8437
TraesCS2D02G329500	25.1067	19.2839	19.6986	23.6256
TraesCS2D02G329600	125.544	112.459	83.8073	94.6191
TraesCS2D02G329700	44.5717	43.8091	17.9928	37.6847
TraesCS2D02G329800	0	0.897001	0	0
TraesCS2D02G329900	85.0972	89.7597	11.9425	89.1897
TraesCS2D02G330000	0	0	0	0
TraesCS2D02G330100	0	0	0	0
TraesCS2D02G330200	0	0	0	0
TraesCS2D02G330300	0	0	0	0
TraesCS2D02G330400	0.609346	1.51271	0	0.647687
TraesCS2D02G330500	0	0	0	0
TraesCS2D02G330600	0	0	0	0
TraesCS2D02G330700	0	0	0	0
TraesCS2D02G330800	0	0	0	0.521465
TraesCS2D02G330900	0.616658	1.74802	0	0.813773
TraesCS2D02G331000	17.0689	20.9829	10.5846	15.2567
TraesCS2D02G331100	53.1689	40.4531	35.9798	61.2511
TraesCS2D02G331200	367.184	278.774	334.258	232.538
TraesCS2D02G331300	583.382	581.139	405.802	327.335
TraesCS2D02G331400	0.578735	0.388259	3.28304	1.01663
TraesCS2D02G331500	52.9709	43.528	57.4613	39.9364
TraesCS2D02G331600	161.191	122.651	116.577	94.4124
TraesCS2D02G331700	0	0	0.530848	0
TraesCS2D02G331800	406.708	362.585	274.56	274.081
TraesCS2D02G331900	0.617827	0.781134	0.99033	0.819627
TraesCS2D02G332000	216.644	179.49	129.082	108.291
TraesCS2D02G332100	107.805	141.593	153.788	171.519
TraesCS2D02G332200	7.88756	15.2119	13.0722	11.9015
TraesCS2D02G332300	2.426	2.45792	1.33187	2.14189
TraesCS2D02G332400	0	0	0	0
TraesCS2D02G332500	88.1436	74.8497	116.929	139.913
TraesCS2D02G332600	318.837	383.372	382.846	377.987
TraesCS2D02G332700	8.47193	14.0626	8.77508	17.6259
TraesCS2D02G332800	386.024	374.725	733.711	889.822
TraesCS2D02G332900	0	0.391887	0.662542	1.3727
TraesCS2D02G333000	12.1302	15.2409	7.55965	10.9883
TraesCS2D02G333200	0.612005	0	0	0.543761
TraesCS2D02G333300	1.70746	4.89195	7.3827	4.608
TraesCS2D02G333400	4.07903	0	2.71323	2.31971
TraesCS2D02G333500	0.615226	0	3.39074	0.229624
TraesCS2D02G333600	0	0	1.28158	0.269415
TraesCS2D02G333700	12.8746	12.5368	33.7162	28.4762
TraesCS2D02G333800	0	0	0	2.2245
TraesCS2D02G333900	1.23559	0	0	0.784231
TraesCS2D02G334000	12.6588	3.93696	4.50391	3.32735
TraesCS2D02G334100	145.574	97.3306	61.5163	83.1351
TraesCS2D02G334200	0	0	0	0
TraesCS2D02G334300	10.9182	12.7017	20.8511	12.4843
TraesCS2D02G334400	36.9927	24.6244	14.2097	49.8565
TraesCS2D02G334500	0	0.835734	1.80902	1.31233
TraesCS2D02G334600	0.5991	0	1.32426	4.16465
TraesCS2D02G334700	10.9103	11.2351	24.1712	28.541
TraesCS2D02G334800	33.9512	26.9907	24.4346	32.336
TraesCS2D02G334900	8.45284	6.09038	3.20818	9.51603
TraesCS2D02G335000	266.308	287.494	172.842	209.691
TraesCS2D02G335100	49.6673	34.3515	23.1186	13.5689
TraesCS2D02G335200	170.057	180.805	122.074	113.761
TraesCS2D02G335300	1920.29	1691.07	3534.18	1816.38
TraesCS2D02G335400	20.1572	19.7867	21.534	13.9464
TraesCS2D02G335600	251.852	215.914	417.828	203.677
TraesCS2D02G335700	2.39568	3.33642	0	1.69437
TraesCS2D02G335800	353.612	352.065	223.406	216.732
TraesCS2D02G335900	1534.85	1482.09	1927.39	1478.43
TraesCS2D02G336000	0	0	0	0
TraesCS2D02G336100	41.9549	22.1305	30.9478	17.5764
TraesCS2D02G336200	1.132	4.85014	0	1.3173
TraesCS2D02G336300	5.03376	23.8236	15.2402	38.5923
TraesCS2D02G336400	1.83453	0	0	0.272101
TraesCS2D02G336500	1.18976	0	0	0
TraesCS2D02G336600	284.74	223.143	550.07	279.721
TraesCS2D02G336700	3.55944	3.75175	1.66931	1.05778
TraesCS2D02G336800	28.6653	35.9498	69.4681	56.8574
TraesCS2D02G336900	2.43461	5.25701	2.46472	1.81374
TraesCS2D02G337000	8.32051	22.1052	7.28454	20.7061
TraesCS2D02G337100	81.8936	61.5582	61.0359	84.3237
TraesCS2D02G337200	91.0551	79.3748	32.3096	33.7922
TraesCS2D02G337300	252.813	287.111	607.054	390.156
TraesCS2D02G337400	168.549	160.833	147.441	140.895
TraesCS2D02G337500	34.4098	38.9428	65.6389	50.9396
TraesCS2D02G337600	290.894	277.874	284.513	255.001
TraesCS2D02G337700	3.36884	0	4.43753	2.042
TraesCS2D02G337800	20.3904	2.88569	2.9366	2.62237
TraesCS2D02G337900	24.0211	9.55983	23.8105	27.8701
TraesCS2D02G338000	356.419	247.52	191.268	137.477
TraesCS2D02G338100	386.212	275.404	244.044	153.715
TraesCS2D02G338200	56.2577	51.7763	70.5629	78.2199
TraesCS2D02G338300	0	0	0	0
TraesCS2D02G338400	84.3661	92.5451	121.018	118.57
TraesCS2D02G338500	22.6566	23.1269	10.4779	25.0523
TraesCS2D02G338600	0	0	0	0
TraesCS2D02G338700	486.538	437.345	643.207	286.031
TraesCS2D02G338800	0	0	0	1.46637
TraesCS2D02G338900	22.4314	3.7447	6.97964	4.63001
TraesCS2D02G339000	0	0	0	0
TraesCS2D02G339100	1.83235	0	1.32348	0.273173
TraesCS2D02G339200	0	0	0	0
TraesCS2D02G339300	304.141	325.916	212.253	256.484
TraesCS2D02G339400	394.732	377.762	381.826	442.011
TraesCS2D02G339500	7.27994	7.82655	1.45075	5.97991
TraesCS2D02G339600	104.657	170.159	194.353	113.941
TraesCS2D02G339700	54.1051	50.5885	176.134	77.1818
TraesCS2D02G339800	4.23436	5.23361	20.8214	16.7729
TraesCS2D02G339900	0	1.16609	11.6955	0.957232
TraesCS2D02G340000	13.4538	14.038	11.5953	8.11133
TraesCS2D02G340100	143.918	101.481	90.2499	100.119
TraesCS2D02G340200	265.728	303.492	206.129	200.322
TraesCS2D02G340400	28.7878	33.5695	57.9591	53.5425
TraesCS2D02G340500	0	0	0	0
TraesCS2D02G340600	2.42421	1.23417	2.65659	3.5575
TraesCS2D02G340700	4007.08	3251.55	1652.53	1606.14
TraesCS2D02G340800	11.6805	11.9914	5.69224	2.90079
TraesCS2D02G340900	2.96257	0	0.580551	3.15347
TraesCS2D02G341000	0	0	0	0
TraesCS2D02G341100	0	1.55475	1.66234	0
TraesCS2D02G341200	59.6319	34.145	133.719	105.416
TraesCS2D02G341300	0	0	0	0
TraesCS2D02G341400	501.067	486.019	471.552	491.393
TraesCS2D02G341500	626.018	589.322	502.05	501.235
TraesCS2D02G341600	359.183	282.33	473.883	337.375
TraesCS2D02G341700	26.78	25.8803	67.8955	50.4881
TraesCS2D02G341900	206.494	196.794	267.752	233.007
TraesCS2D02G342000	248.794	250.002	346.124	263.783
TraesCS2D02G342100	0	0.788477	0	0
TraesCS2D02G342200	0	0	0	0
TraesCS2D02G342300	162.827	154.311	309.884	185.987
TraesCS2D02G342400	1.8545	2.59004	10.3034	7.77457
TraesCS2D02G342500	0	0	0	0.681252
TraesCS2D02G342600	34.425	81.8269	103.468	145.456
TraesCS2D02G342700	270.788	288.09	299.92	253.692
TraesCS2D02G342800	14.0236	20.0464	4.54418	13.6634
TraesCS2D02G342900	61.2677	51.2193	57.5152	48.7601
TraesCS2D02G343000	239.733	263.259	399.647	354.735
TraesCS2D02G343100	12.4543	10.9873	6.82933	9.22889
TraesCS2D02G343200	4.16736	5.29696	15.2724	9.88163
TraesCS2D02G343300	97.5335	79.5158	20.1127	33.2688
TraesCS2D02G343400	0	0	0	0.53727
TraesCS2D02G343500	55.9417	58.768	61.8831	50.4351
TraesCS2D02G343600	7.19158	13.6549	39.7389	34.1456
TraesCS2D02G343700	1.18643	3.32783	2.13498	2.88263
TraesCS2D02G343800	0	2.68832	0	1.86767
TraesCS2D02G343900	10.5959	14.859	10.5706	29.8976
TraesCS2D02G344000	9.31549	10.397	10.7646	40.2324
TraesCS2D02G344100	706.031	904.79	699.02	667.085
TraesCS2D02G344200	445.139	93.6755	116.81	31.6612
TraesCS2D02G344300	81.9184	82.0435	82.7081	106.554
TraesCS2D02G344400	33.6453	28.7836	16.6349	8.08676
TraesCS2D02G344500	34.6065	21.8357	49.054	74.0668
TraesCS2D02G344600	7.05392	0	1.27013	1.05941
TraesCS2D02G344700	88.3351	124.22	80.3693	112.204
TraesCS2D02G344800	448.176	421.509	185.263	222.198
TraesCS2D02G344900	518.721	546.893	143.678	268.281
TraesCS2D02G345000	179.952	206.87	71.044	105.493
TraesCS2D02G345100	0	0	0	0
TraesCS2D02G345200	477.95	493.285	1058.95	808.434
TraesCS2D02G345300	152.789	199.823	267.181	166.245
TraesCS2D02G345400	101.202	110.042	146.994	71.7641
TraesCS2D02G345600	1.23352	0.778392	3.47753	0.548312
TraesCS2D02G345700	0.619399	0	0	0
TraesCS2D02G345800	15.6081	17.1333	16.6846	18.7841
TraesCS2D02G345900	25.667	26.1672	13.9909	25.6741
TraesCS2D02G346000	136.798	106.725	215.297	164.07
TraesCS2D02G346100	14.5152	17.7195	16.283	11.6497
TraesCS2D02G346200	139.086	128.738	232.172	171.606
TraesCS2D02G346300	36.9587	30.8556	54.3145	55.7301
TraesCS2D02G346400	138.215	104.369	92.5575	73.4966
TraesCS2D02G346500	2.85154	0	0	0
TraesCS2D02G346600	55.3308	42.5573	32.8089	59.3824
TraesCS2D02G346700	36.4941	31.6573	51.3434	28.6529
TraesCS2D02G346800	69.2552	96.2366	70.3558	63.2975
TraesCS2D02G346900	72.1757	76.9359	77.4074	147.664
TraesCS2D02G347000	77.5051	142.318	232.073	239.649
TraesCS2D02G347100	103.482	117.483	75.4991	93.5442
TraesCS2D02G347200	617.021	768.208	873.795	602.611
TraesCS2D02G347300	125.859	163.824	279.231	191.813
TraesCS2D02G347400	29.0675	14.4341	12.4505	16.7958
TraesCS2D02G347500	3.44411	1.93768	0	8.85891
TraesCS2D02G347600	41.8607	38.17	213.067	155.307
TraesCS2D02G347700	145.708	140.878	150.734	140.978
TraesCS2D02G347800	0	360.519	0.358455	0
TraesCS2D02G347900	0	0	0	0.782197
TraesCS2D02G348000	409.318	421.625	462.444	424.577
TraesCS2D02G348100	420.582	325.913	251.564	236.366
TraesCS2D02G348200	333.183	314.117	284.26	259.797
TraesCS2D02G348300	0	0	1.25192	0
TraesCS2D02G348400	0	0	0	0
TraesCS2D02G348500	125.343	96.7836	121.724	101.901
TraesCS2D02G348600	1.22748	0	0	0.542223
TraesCS2D02G348700	21.8224	19.9877	7.35958	13.3068
TraesCS2D02G348800	517.003	802.789	629.177	396.855
TraesCS2D02G348900	13.9462	4.79172	8.82403	4.03812
TraesCS2D02G349000	6.65567	6.12272	7.78367	0
TraesCS2D02G349100	20.4383	46.4888	51.5608	66.6656
TraesCS2D02G349200	0	0.394238	0	0
TraesCS2D02G349300	6.89757	8.35246	11.7659	9.36483
TraesCS2D02G349400	5.13904	0	9.97193	1.66865
TraesCS2D02G349500	4.8541	8.55917	3.72094	5.70928
TraesCS2D02G349600	4.80101	8.91256	7.8538	12.0778
TraesCS2D02G349700	16.0163	18.8368	15.477	29.3899
TraesCS2D02G349800	0.614708	0	1.57849	2.90234
TraesCS2D02G349900	14.9793	17.9181	11.8243	40.9132
TraesCS2D02G350000	22.6147	4.67309	3.61785	7.48317
TraesCS2D02G350100	84.8464	97.0722	36.2402	38.283
TraesCS2D02G350200	11.2175	11.6186	15.4764	55.5152
TraesCS2D02G350300	253.981	256.965	210.846	177.12
TraesCS2D02G350400	178.733	161.047	260.248	183.406
TraesCS2D02G350500	8.81817	10.8378	1.92713	9.78341
TraesCS2D02G350600	56.0086	60.5771	35.5764	38.84
TraesCS2D02G350700	263.392	168.917	19.778	165.871
TraesCS2D02G350800	241.964	229.151	214.869	205.662
TraesCS2D02G350900	84.6303	125.417	170.567	175.415
TraesCS2D02G351000	163.484	151.732	47.2867	208.021
TraesCS2D02G351100	4.70692	5.18177	19.8495	13.7972
TraesCS2D02G351200	0	5.36976	0	1.28485
TraesCS2D02G351300	1308.32	1550.63	616.414	1299.94
TraesCS2D02G351400	0	0.444216	0	3.49009
TraesCS2D02G351500	81.5986	61.3274	51.0793	71.1388
TraesCS2D02G351600	188.324	134.516	197.204	173.586
TraesCS2D02G351700	446.586	461.455	560.315	363.791
TraesCS2D02G351800	40.3068	40.4174	40.7946	55.4893
TraesCS2D02G351900	76.9582	112.846	103.573	86.4145
TraesCS2D02G352100	43.5657	45.6027	25.6901	35.3005
TraesCS2D02G352200	5.4526	10.1655	5.90381	2.13509
TraesCS2D02G352300	3.73795	0.734431	3.68618	2.33156
TraesCS2D02G352400	63.3461	49.2694	50.271	25.5823
TraesCS2D02G352500	278.082	287.434	116.678	197.126
TraesCS2D02G352600	3.09587	2.64081	5.10902	1.21856
TraesCS2D02G352700	31.8105	27.9897	46.4061	43.0172
TraesCS2D02G352800	64.0891	64.468	56.3435	46.4367
TraesCS2D02G352900	8075.79	8014.57	12546.6	4943.98
TraesCS2D02G353000	759.6	807.142	293.947	302.209
TraesCS2D02G353100	92.4708	110.856	115.843	118.12
TraesCS2D02G353200	14.726	19.8496	11.3516	19.3637
TraesCS2D02G353300	1.24689	0.782056	0.332168	0
TraesCS2D02G353400	0	0	0	0.766926
TraesCS2D02G353500	7.65336	5.04553	4.5165	17.0732
TraesCS2D02G353600	1121.54	1113.39	1366.7	1225.8
TraesCS2D02G353800	0	0.38756	0.269998	0
TraesCS2D02G353900	0	0	0	0
TraesCS2D02G354000	0	2.28896	0	0
TraesCS2D02G354100	37.586	34.7402	27.1595	33.9711
TraesCS2D02G354200	0	0	0	0
TraesCS2D02G354300	162.283	156.178	219.738	144.507
TraesCS2D02G354400	154.46	110.921	223.762	207.63
TraesCS2D02G354600	0	0	0	0
TraesCS2D02G354700	0	0	0	0
TraesCS2D02G354800	3672.31	2743.71	2204.94	1709.45
TraesCS2D02G354900	53.0448	54.8328	70.8181	49.5091
TraesCS2D02G355000	57.4296	63.0757	101.153	95.0595
TraesCS2D02G355100	6.80384	9.36567	6.35001	8.21225
TraesCS2D02G355200	316.828	383.449	731.717	611.834
TraesCS2D02G355300	174.039	153.909	186.032	206.168
TraesCS2D02G355400	125.238	124.926	79.7172	119.401
TraesCS2D02G355500	0	0	0	0
TraesCS2D02G355600	0	0	0	0
TraesCS2D02G355700	202.296	171.858	299.846	230.365
TraesCS2D02G355800	31.3133	26.5281	33.2289	35.6282
TraesCS2D02G355900	4.33239	5.13707	0	7.39599
TraesCS2D02G356000	85.8692	93.5066	60.4333	86.643
TraesCS2D02G356100	54.1862	70.2746	57.2345	65.2994
TraesCS2D02G356200	79.4203	70.3124	110.565	50.491
TraesCS2D02G356300	689.567	673.853	408.912	651.079
TraesCS2D02G356400	249.23	236.176	240.649	215.88
TraesCS2D02G356500	643.453	477.089	623.805	511.956
TraesCS2D02G356600	21.0913	28.2808	43.1276	10.0779
TraesCS2D02G356700	97.5047	102.635	128.622	141.493
TraesCS2D02G356800	235.736	221.084	159.553	99.3818
TraesCS2D02G356900	47.3013	76.7649	113.129	103.827
TraesCS2D02G357000	0	0	2.22008	0
TraesCS2D02G357100	7.58307	8.21777	9.98362	12.4216
TraesCS2D02G357200	0	0	0	0
TraesCS2D02G357300	0	0	0	0
TraesCS2D02G357400	0.617853	0.782797	2.98223	1.3258
TraesCS2D02G357500	0	0	0	0
TraesCS2D02G357600	16.4224	17.0704	30.8781	26.0878
TraesCS2D02G357700	102.226	112.668	137.592	147.62
TraesCS2D02G357800	100.463	123.345	241.674	168.752
TraesCS2D02G357900	0	7.98914	3.51175	0.564547
TraesCS2D02G358000	1471.33	1437.13	1669.26	1388.66
TraesCS2D02G358100	156.168	144.149	131.34	116.161
TraesCS2D02G358200	5.56431	6.37447	0	6.80465
TraesCS2D02G358300	0.617445	3.76868	0	4.26347
TraesCS2D02G358400	0	0	0	0
TraesCS2D02G358500	53.5629	44.5174	36.5874	48.5417
TraesCS2D02G358600	45.4866	47.152	40.8239	47.1707
TraesCS2D02G358700	84.0433	74.924	69.2453	89.5948
TraesCS2D02G358800	0	0	0	0
TraesCS2D02G358900	290.663	291.251	122.4	171.37
TraesCS2D02G359000	33.3343	12.1334	20.8165	46.0643
TraesCS2D02G359100	143.248	155.698	338.032	276.898
TraesCS2D02G359200	19.261	24.9875	34.6074	34.1151
TraesCS2D02G359300	0	0.397609	3.15893	1.52841
TraesCS2D02G359400	110.815	126.399	100.854	154.728
TraesCS2D02G359500	30.7225	21.8341	92.6219	61.4423
TraesCS2D02G359600	6.62308	5.93176	34.0585	31.3644
TraesCS2D02G359700	1.80226	1.60931	5.8068	2.95079
TraesCS2D02G359800	57.702	63.229	69.0087	79.1645
TraesCS2D02G359900	2.42109	0	2.11715	0.261422
TraesCS2D02G360000	150.006	160.699	694.303	502.903
TraesCS2D02G360100	18.4673	11.9222	39.3779	56.5282
TraesCS2D02G360200	7.04912	4.60164	10.3638	9.10981
TraesCS2D02G360300	30.8844	23.1153	23.8704	13.1213
TraesCS2D02G360400	0	0	0	0
TraesCS2D02G360500	0	0	0	0
TraesCS2D02G360600	0	0	0	0
TraesCS2D02G360700	0	0	0	0
TraesCS2D02G360800	38.4679	28.5694	16.4588	18.3655
TraesCS2D02G360900	3.05649	1.62445	4.14207	0.230184
TraesCS2D02G361000	0	0	0	0
TraesCS2D02G361100	110.35	96.6492	150.786	141.508
TraesCS2D02G361200	26.0635	24.3468	38.9193	18.566
TraesCS2D02G361300	0	0	0	0
TraesCS2D02G361400	1347.54	1040.51	1147.14	849.717
TraesCS2D02G361500	2.94425	9.46262	3.51935	6.46852
TraesCS2D02G361600	10.5965	15.5259	30.1384	31.3096
TraesCS2D02G361700	0	0	0	0
TraesCS2D02G361800	165.251	142.398	39.221	248.851
TraesCS2D02G361900	348.572	309.437	562.113	224.511
TraesCS2D02G362000	203.867	217.247	163.957	140.589
TraesCS2D02G362100	63.3891	124.162	43.8655	42.1204
TraesCS2D02G362200	359.641	320.395	231.883	255.75
TraesCS2D02G362300	11.1789	5.69808	6.80733	0.553372
TraesCS2D02G362400	0	0	0	0
TraesCS2D02G362500	65.5039	156.002	717.799	247.371
TraesCS2D02G362600	84.6659	104.407	81.1327	92.4868
TraesCS2D02G362700	97.0632	84.244	481.04	181.365
TraesCS2D02G362800	1.79751	3.00829	1.0866	2.8947
TraesCS2D02G362900	11.0637	5.60341	14.3395	20.1485
TraesCS2D02G363000	0	0	0	0
TraesCS2D02G363300	0	0	0	0
TraesCS2D02G363400	81.3775	82.1264	26.5749	25.9897
TraesCS2D02G363500	0	0	0	0
TraesCS2D02G363600	0	0	0	0.782197
TraesCS2D02G363700	103.777	98.0573	211.665	204.932
TraesCS2D02G363800	62.3326	65.1921	75.3197	91.1852
TraesCS2D02G363900	754.983	702.501	535.307	327.66
TraesCS2D02G364000	45.5724	30.7339	26.8355	16.692
TraesCS2D02G364100	22232.1	23338	15774.5	11514.1
TraesCS2D02G364200	2.27882	3.70805	26.4767	9.13013
TraesCS2D02G364300	5.36808	1.3623	4.74757	3.4286
TraesCS2D02G364400	0.627935	1.32721	0	0
TraesCS2D02G364500	302.551	421.237	340.124	178.995
TraesCS2D02G364600	687.618	788.734	685.479	445.646
TraesCS2D02G364700	0	0	0	0
TraesCS2D02G364800	18.7905	15.1953	28.8518	32.7376
TraesCS2D02G364900	0	0	0	0
TraesCS2D02G365000	128.091	149.06	195.028	195.366
TraesCS2D02G365100	50.6127	65.9198	0	8.38679
TraesCS2D02G365200	120.718	120.391	80.4988	100.879
TraesCS2D02G365300	315.689	257.238	249.28	225.411
TraesCS2D02G365400	18.4819	32.8293	24.3278	19.9144
TraesCS2D02G365500	1.18549	1.56219	1.45931	3.84565
TraesCS2D02G365600	37.8459	25.7329	20.0493	18.7425
TraesCS2D02G365700	8.46942	20.4245	8.30218	19.7753
TraesCS2D02G365800	0	2.71902	0	0
TraesCS2D02G365900	0	0	0	0
TraesCS2D02G366000	0.567749	0	3.40274	0
TraesCS2D02G366100	249.58	220.915	187.108	170.121
TraesCS2D02G366200	0	0.782344	0	1.06296
TraesCS2D02G366300	39.7139	31.0047	62.6677	36.1245
TraesCS2D02G366400	24.8825	18.4566	2.99308	13.9352
TraesCS2D02G366500	0	1.14269	0	2.42343
TraesCS2D02G366700	45.6258	41.4801	87.6558	69.0887
TraesCS2D02G366800	289.827	489.688	412.938	473.984
TraesCS2D02G366900	8.17414	6.88449	9.73151	5.37045
TraesCS2D02G367000	1.8538	3.70654	7.44451	1.3157
TraesCS2D02G367100	0	0	0	0
TraesCS2D02G367200	0	0	0	0
TraesCS2D02G367300	0	0	5.61664	2.19837
TraesCS2D02G367400	351.506	247.927	259.651	167.824
TraesCS2D02G367500	0	0.801091	6.045	11.1943
TraesCS2D02G367600	2.94534	1.79726	0.261334	3.29496
TraesCS2D02G367700	0	2.21923	1.09281	13.4003
TraesCS2D02G367800	195.482	238.834	220.872	202.442
TraesCS2D02G367900	126.613	217.43	155.754	177.303
TraesCS2D02G368000	254.452	401.333	261.545	361.626
TraesCS2D02G368100	78.7508	62.9928	87.0784	64.6398
TraesCS2D02G368200	35.2863	42.9903	10.3671	15.111
TraesCS2D02G368300	379.396	440.129	336.355	343.989
TraesCS2D02G368400	238.288	241.926	116.001	148.947
TraesCS2D02G368500	4.33338	6.67922	26.7078	25.549
TraesCS2D02G368600	25.9595	48.3138	62.9251	74.0757
TraesCS2D02G368700	186.775	158.89	68.4077	58.7136
TraesCS2D02G368800	161.187	169.234	157.423	133.814
TraesCS2D02G368900	234.892	243.955	187.136	141.278
TraesCS2D02G369000	160.932	153.77	214.055	181.618
TraesCS2D02G369100	90.6567	79.8014	44.9766	41.3159
TraesCS2D02G369200	5.27924	9.6844	8.42826	14.6375
TraesCS2D02G369300	77.6494	78.761	28.5681	22.3051
TraesCS2D02G369400	0.577449	4.26433	3.37005	13.0433
TraesCS2D02G369500	0	0	0	4.04601
TraesCS2D02G369600	187.746	153.213	296.914	319.835
TraesCS2D02G369700	178.336	176.776	208.226	235.011
TraesCS2D02G369800	129.991	116.828	62.1787	124.081
TraesCS2D02G369900	0	0	0	0.992073
TraesCS2D02G370000	85.2565	90.2636	40.4173	37.9493
TraesCS2D02G370100	0	0	0	0
TraesCS2D02G370200	23.409	32.5845	6.91884	26.9999
TraesCS2D02G370300	9.96796	12.5135	1.38975	5.05997
TraesCS2D02G370400	159.715	165.449	170.784	207.797
TraesCS2D02G370500	1.10641	1.12902	0.826657	1.49333
TraesCS2D02G370700	47.3361	33.8552	39.7269	26.1055
TraesCS2D02G370800	1565.92	1600.05	807.224	657.311
TraesCS2D02G370900	84.5951	85.795	60.727	44.8487
TraesCS2D02G371000	184.019	222.317	348.916	311.662
TraesCS2D02G371100	59.7651	46.0852	38.5638	30.2875
TraesCS2D02G371200	78.7667	106.599	111.525	102.823
TraesCS2D02G371300	375.805	350.172	239.166	228.361
TraesCS2D02G371400	0	0	0.632932	0.261299
TraesCS2D02G371500	1.79637	0	0	2.09342
TraesCS2D02G371600	0	0	0	3.69798
TraesCS2D02G371700	104.603	55.1265	30.9749	50.468
TraesCS2D02G371800	4844.17	4054.77	1433.45	2465.25
TraesCS2D02G371900	0	0	0.531199	0.453868
TraesCS2D02G372000	582.692	530.863	220.731	230.106
TraesCS2D02G372100	68.3269	84.5362	60.8635	76.5205
TraesCS2D02G372200	2.3755	0.828036	2.22185	3.25427
TraesCS2D02G372300	177.657	199.229	385.324	204.793
TraesCS2D02G372400	145.531	129.72	48.8991	23.9769
TraesCS2D02G372500	64.3317	44.4528	14.5424	27.017
TraesCS2D02G372600	263.364	308.282	175.675	187.997
TraesCS2D02G372700	0	0	0	0
TraesCS2D02G372800	0	0	1.29778	0
TraesCS2D02G372900	0	0	0	0
TraesCS2D02G373000	10.6382	9.79652	0.535919	9.75214
TraesCS2D02G373100	0	1.30455	0	0.524747
TraesCS2D02G373200	0	0	0	0
TraesCS2D02G373300	0	0.780956	0	0.229271
TraesCS2D02G373400	72.2987	53.4543	36.5971	66.425
TraesCS2D02G373500	0	0	0	0
TraesCS2D02G373600	19.0056	24.7902	33.2892	30.0646
TraesCS2D02G373700	6.04492	4.59699	7.56192	4.5444
TraesCS2D02G373800	25.1919	9.56154	14.4529	31.7399
TraesCS2D02G373900	20.5845	20.8906	24.4736	111.638
TraesCS2D02G374000	0	0	13.9068	4.10889
TraesCS2D02G374100	1.85304	0.782147	3.67886	3.77961
TraesCS2D02G374200	152.091	114.811	103.12	181.256
TraesCS2D02G374300	1.85463	4.91969	9.06921	3.4445
TraesCS2D02G374400	1.14103	1.35804	1.0733	0
TraesCS2D02G374500	14.0165	20.4135	16.6268	4.17053
TraesCS2D02G374600	28.3282	27.6349	60.0839	36.3209
TraesCS2D02G374700	7.08039	4.64604	5.62943	5.13145
TraesCS2D02G374800	0	1.09767	0	2.85335
TraesCS2D02G374900	5.40976	2.36325	3.25364	3.23201
TraesCS2D02G375000	69.741	100.877	92.8322	79.6737
TraesCS2D02G375100	149.908	202.935	430.374	251.414
TraesCS2D02G375200	69.1573	80.6098	42.3191	54.013
TraesCS2D02G375300	2.4335	15.1277	18.4886	0.788515
TraesCS2D02G375400	0	0	0	0
TraesCS2D02G375500	0	2.13347	1.88565	0
TraesCS2D02G375600	145.795	150.825	79.9121	103.698
TraesCS2D02G375700	8.77358	3.81614	8.63591	16.6592
TraesCS2D02G375800	75.4905	78.2122	24.3613	38.5087
TraesCS2D02G375900	25.3178	27.3271	18.6791	17.2848
TraesCS2D02G376000	464.589	562.811	626.165	356.101
TraesCS2D02G376100	23.34	43.298	27.8012	21.1179
TraesCS2D02G376200	50.103	56.4105	63.65	63.1406
TraesCS2D02G376300	274.284	428.298	364.579	286.368
TraesCS2D02G376400	307.146	302.737	538.823	436.32
TraesCS2D02G376500	0	0	0	0.227084
TraesCS2D02G376600	157.734	144.32	84.975	87.7042
TraesCS2D02G376700	2.32374	1.95747	13.7366	21.5654
TraesCS2D02G376800	15.2773	5.71389	41.7262	12.6715
TraesCS2D02G376900	0.609756	0	0.530171	2.36292
TraesCS2D02G377000	369.761	365.737	219.207	246.795
TraesCS2D02G377100	216.624	305.176	122.427	140.138
TraesCS2D02G377200	11.8403	15.2903	78.6542	5.81593
TraesCS2D02G377400	21.8743	9.69041	30.586	9.46934
TraesCS2D02G377500	27.2501	12.3161	76.1067	11.3915
TraesCS2D02G377600	76.391	165.305	261.866	131.075
TraesCS2D02G377700	11.0936	26.2688	21.7247	20.6214
TraesCS2D02G377800	0	0	0	0
TraesCS2D02G377900	0	0	0	0
TraesCS2D02G378000	0	0	0	0
TraesCS2D02G378100	50.0115	61.5543	80.5569	29.5496
TraesCS2D02G378200	104.507	92.3884	142.436	126.293
TraesCS2D02G378300	246.54	214.468	144.344	102.405
TraesCS2D02G378400	323.81	310.707	160.775	236.318
TraesCS2D02G378500	508.142	528.293	599.28	581.629
TraesCS2D02G378600	495.758	388.714	154.039	229.315
TraesCS2D02G378700	72.0333	70.1156	69.2553	56.2385
TraesCS2D02G378800	3.66195	5.31142	1.586	7.27219
TraesCS2D02G378900	10.4718	4.85461	4.13385	16.2577
TraesCS2D02G379000	2540.69	2283.9	2197.04	1472.54
TraesCS2D02G379200	42.0207	35.3727	19.5028	14.7729
TraesCS2D02G379300	4.0123	0.783311	0	0
TraesCS2D02G379400	140.407	69.9343	86.9653	142.881
TraesCS2D02G379500	0.565212	0.881156	3.86427	2.76148
TraesCS2D02G379600	4.22712	5.81449	11.0401	5.40675
TraesCS2D02G379700	1659.52	1398.32	1078.32	1046.71
TraesCS2D02G379800	0	0	0	0
TraesCS2D02G379900	0	0	0	0
TraesCS2D02G380000	0	0	0	0
TraesCS2D02G380100	0	0	0	0
TraesCS2D02G380200	11.086	4.3862	7.70032	10.8708
TraesCS2D02G380300	0	0	0	0
TraesCS2D02G380400	0	0	0	0
TraesCS2D02G380500	4.13231	3.92426	5.90696	6.15224
TraesCS2D02G380600	13.3979	22.2675	18.8735	26.0556
TraesCS2D02G380700	0.559566	2.2712	3.59759	8.37858
TraesCS2D02G380800	2.32812	9.79445	11.6812	4.35584
TraesCS2D02G380900	32.0885	36.3821	8.87642	42.2214
TraesCS2D02G381000	101.081	124.251	340.155	138.114
TraesCS2D02G381100	13.0763	42.4664	67.8116	48.1209
TraesCS2D02G381200	0	0	0	0
TraesCS2D02G381300	0	0	0	0
TraesCS2D02G381400	191.6	183.126	111.263	129.827
TraesCS2D02G381500	246.972	197.379	158.372	79.7647
TraesCS2D02G381600	14.7705	20.5944	1.1352	48.7609
TraesCS2D02G381700	0	0	0.328072	1.45602
TraesCS2D02G381800	11.4682	13.2774	12.3976	17.8966
TraesCS2D02G381900	1.70685	1.69005	5.47561	4.53553
TraesCS2D02G382000	13.3845	14.4127	19.1509	15.2725
TraesCS2D02G382100	323.021	307.882	292.098	239.111
TraesCS2D02G382200	23.0917	4.47689	18.6993	41.5711
TraesCS2D02G382300	9289.42	11213.6	7723.17	4419.16
TraesCS2D02G382400	67.2367	100.721	137.725	443.14
TraesCS2D02G382500	47.3301	51.1803	23.1328	51.3495
TraesCS2D02G382600	126.289	159.467	124.633	208.166
TraesCS2D02G382700	13.5895	6.50283	5.75873	6.45923
TraesCS2D02G382800	0	0.908596	0.319594	0
TraesCS2D02G382900	0	0	0	0.53727
TraesCS2D02G383000	0	0	0	0
TraesCS2D02G383100	11.3667	19.2089	5.74701	18.6008
TraesCS2D02G383200	15.8824	14.998	4.42508	9.55475
TraesCS2D02G383300	0	0	0	0
TraesCS2D02G383400	541.035	614.133	858.74	1272.83
TraesCS2D02G383500	4397.69	2542.1	2341.31	2163.52
TraesCS2D02G383600	1125.63	2163.99	474.516	1502.48
TraesCS2D02G383700	0	0.374902	0	0.321372
TraesCS2D02G383800	28.5356	38.6372	55.0711	88.154
TraesCS2D02G383900	53.5238	45.7177	20.4764	51.7139
TraesCS2D02G384000	0	0	0	0
TraesCS2D02G384100	2.37454	17.7033	4.04703	12.1112
TraesCS2D02G384200	0	0	0	0
TraesCS2D02G384300	8.26476	9.54726	5.27922	7.86857
TraesCS2D02G384400	36.3012	18.9508	9.5975	11.0254
TraesCS2D02G384500	0	0	0	0
TraesCS2D02G384600	144.556	136.495	141.86	157.235
TraesCS2D02G384700	1.14061	0	0	0
TraesCS2D02G384800	0	0	0	0
TraesCS2D02G384900	0.641759	2.48026	0	0.557375
TraesCS2D02G385000	31.8332	20.5339	101.688	70.3567
TraesCS2D02G385100	63.9889	44.4394	84.3268	113.328
TraesCS2D02G385200	0	1.30248	12.4529	0.792538
TraesCS2D02G385300	24.3186	26.2659	34.8163	23.9922
TraesCS2D02G385400	0	0	0	0
TraesCS2D02G385500	0	0	4.88216	2.40727
TraesCS2D02G385600	69.7457	124.123	161.169	193.952
TraesCS2D02G385700	4.10834	0.774374	3.17547	5.09553
TraesCS2D02G385800	0	0	0	0
TraesCS2D02G385900	94.154	121.742	70.9939	97.4557
TraesCS2D02G386000	0	4.57793	0	0
TraesCS2D02G386100	430.909	425.949	245.146	247.408
TraesCS2D02G386200	293.425	310.222	466.037	285.461
TraesCS2D02G386300	24.557	55.6951	11.3134	8.63798
TraesCS2D02G386400	773.673	1308.15	481.888	784.141
TraesCS2D02G386500	2.37251	9.30819	75.3553	55.1718
TraesCS2D02G386600	50.2008	42.3937	93.363	58.0323
TraesCS2D02G386700	212.152	235.551	418.101	379.409
TraesCS2D02G386800	1129.82	988.319	789.051	778.912
TraesCS2D02G386900	18.6963	23.7262	24.6416	48.4594
TraesCS2D02G387000	0	0	1.19331	0.260994
TraesCS2D02G387100	2107.98	2133.6	1976.14	1837.8
TraesCS2D02G387200	230.383	214.758	352.144	289.036
TraesCS2D02G387300	13.4911	14.5337	11.7402	6.11157
TraesCS2D02G387400	69.0295	73.9802	79.9555	51.6008
TraesCS2D02G387500	41.6434	35.4206	32.2411	21.5285
TraesCS2D02G387600	589.533	712.731	812.747	984.828
TraesCS2D02G387700	276.733	294.063	346.399	406.8
TraesCS2D02G387800	378.332	450.315	404.914	408.873
TraesCS2D02G387900	297.493	343.834	238.874	360.89
TraesCS2D02G388000	1.2365	3.76384	12.3406	4.66579
TraesCS2D02G388100	13.6535	12.7964	42.8423	65.0581
TraesCS2D02G388200	202.76	180.733	205.334	203.562
TraesCS2D02G388300	213.907	192.483	210.663	156.612
TraesCS2D02G388400	175.609	213.36	825.718	462.935
TraesCS2D02G388500	862.868	805.038	226.541	259.032
TraesCS2D02G388600	0	0	0.265424	0
TraesCS2D02G388700	11.8392	5.41628	12.3636	11.855
TraesCS2D02G388800	700.172	760.672	1252.53	976.837
TraesCS2D02G388900	32.6674	48.6223	27.0627	19.5664
TraesCS2D02G389000	43.1144	57.2998	59.8913	57.4982
TraesCS2D02G389100	262.858	309.706	390.615	391.627
TraesCS2D02G389200	0.618172	3.42418	8.80362	9.69002
TraesCS2D02G389400	38.871	48.8697	51.8096	63.346
TraesCS2D02G389500	1.13231	3.56533	3.54035	2.24329
TraesCS2D02G389600	7.22418	14.3798	10.6313	17.4706
TraesCS2D02G389700	79.468	90.3762	94.121	106.113
TraesCS2D02G389800	8.46561	9.76583	27.6104	18.24
TraesCS2D02G389900	8.26491	4.17463	18.533	17.5499
TraesCS2D02G390000	20.2574	27.5238	36.8811	40.1795
TraesCS2D02G390100	159.452	156.772	76.2214	100.217
TraesCS2D02G390200	0.565283	1.16007	0.315641	0.81542
TraesCS2D02G390300	0	0	0	0
TraesCS2D02G390400	60.5487	56.2175	104.801	79.218
TraesCS2D02G390500	126.329	77.8962	140.862	99.4764
TraesCS2D02G390600	9.48062	6.71635	0.6339	20.1861
TraesCS2D02G390700	0.569401	0.778535	1.24851	0
TraesCS2D02G390800	0	0	0	0
TraesCS2D02G390900	31.7874	25.3456	14.2232	10.3845
TraesCS2D02G391000	133.054	178.907	259.327	288.488
TraesCS2D02G391100	17.2817	12.1937	24.4036	18.6847
TraesCS2D02G391200	24.4248	18.9274	4.71672	24.9388
TraesCS2D02G391300	0	0	0	0
TraesCS2D02G391400	0	0	0	0
TraesCS2D02G391500	4.68171	7.87007	8.01815	6.38213
TraesCS2D02G391600	151.373	123.663	52.908	85.8424
TraesCS2D02G391700	29.7046	20.7715	15.3956	12.6522
TraesCS2D02G391800	1.18779	1.78998	16.5618	7.5921
TraesCS2D02G391900	0	1.17161	3.23483	0.804906
TraesCS2D02G392000	0	0	0.312598	1.00785
TraesCS2D02G392100	0	0	0	0.260732
TraesCS2D02G392200	2.99291	3.23747	0	3.32917
TraesCS2D02G392300	709.705	1103.92	399.361	722.419
TraesCS2D02G392400	4.79953	0.842407	1.1687	0.274353
TraesCS2D02G392500	29.231	22.2529	10.2767	8.9751
TraesCS2D02G392600	20.1114	26.4528	18.037	82.7803
TraesCS2D02G392800	4.07527	0	1.06886	0
TraesCS2D02G392900	3.04173	22.833	10.0142	14.2206
TraesCS2D02G393000	1.14061	0	0	0
TraesCS2D02G393100	37.0405	35.3939	26.2894	23.8386
TraesCS2D02G393200	225.088	188.621	109.445	145.988
TraesCS2D02G393300	0	0	0.530848	0
TraesCS2D02G393400	58.0394	82.2641	32.293	65.4646
TraesCS2D02G393500	451.974	379.827	154.344	244.289
TraesCS2D02G393600	404.747	410.985	348.934	418.341
TraesCS2D02G393700	1.23844	6.2711	2.84616	9.79159
TraesCS2D02G393800	55.5039	73.8248	11.4781	24.9095
TraesCS2D02G393900	155.903	146.229	132.161	125.234
TraesCS2D02G394000	0	0	0	0
TraesCS2D02G394100	7.74276	27.3953	32.2013	8.88819
TraesCS2D02G394200	13.0768	7.26204	31.2666	10.8769
TraesCS2D02G394300	15.675	14.002	9.91547	20.3443
TraesCS2D02G394400	53.6979	79.488	17.5298	38.6234
TraesCS2D02G394500	354.347	372.494	280.302	237.187
TraesCS2D02G394600	13.2004	17.5024	5.89332	1.13006
TraesCS2D02G394700	1.70523	0.881501	2.38962	0.823254
TraesCS2D02G394800	107.506	153.449	244.448	187.443
TraesCS2D02G394900	128.893	116.824	83.2267	91.2239
TraesCS2D02G395000	45.2387	47.1356	33.877	114.12
TraesCS2D02G395100	104.917	107.536	248.976	143.718
TraesCS2D02G395200	67.5262	70.5477	98.5481	109.884
TraesCS2D02G395300	260.28	282.646	271.927	122.053
TraesCS2D02G395400	2246.54	2019.6	1940.15	1280.26
TraesCS2D02G395500	0.564069	0	2.90249	2.56261
TraesCS2D02G395600	27.4302	23.823	31.6346	27.0989
TraesCS2D02G395700	27.5578	14.0823	16.8988	15.7853
TraesCS2D02G395800	139.115	128.472	186.822	141.194
TraesCS2D02G395900	8.15365	19.8373	19.9651	8.07257
TraesCS2D02G396000	1438.62	1278.31	812.724	924.355
TraesCS2D02G396100	14.8657	8.23296	4.00096	23.6012
TraesCS2D02G396200	0	1.6293	4.19944	3.2225
TraesCS2D02G396300	828.512	672.004	339.791	543.678
TraesCS2D02G396400	0	0	0	0
TraesCS2D02G396500	1081.03	1401.15	441.699	941.049
TraesCS2D02G396600	0	0	0	0.53727
TraesCS2D02G396700	102.532	65.5794	247.8	73.3229
TraesCS2D02G396800	85.9823	123.204	30.747	43.8296
TraesCS2D02G396900	28.023	31.3952	16.7737	16.9757
TraesCS2D02G397000	0	1.18272	0	0
TraesCS2D02G397100	0	0	0	0
TraesCS2D02G397200	31.9104	21.0246	26.5734	24.5885
TraesCS2D02G397400	42.0069	37.828	43.5669	56.7108
TraesCS2D02G397500	4.59797	0	1.92949	2.41179
TraesCS2D02G397600	62.5627	43.6393	38.7221	34.586
TraesCS2D02G397700	21.693	29.9328	39.4992	28.3795
TraesCS2D02G397800	403.386	327.518	217.221	161.922
TraesCS2D02G397900	300.561	273.167	398.588	179.367
TraesCS2D02G398000	0	0	0	0
TraesCS2D02G398100	0	0	0	0
TraesCS2D02G398200	0	0	0.328809	0.531806
TraesCS2D02G398300	1051.36	1249.19	1518.8	1204.64
TraesCS2D02G398400	69.6458	88.3807	137.798	126.483
TraesCS2D02G398500	315.963	378.604	428.544	273.355
TraesCS2D02G398600	80.1375	140.145	121.368	184.247
TraesCS2D02G398700	375.155	322.061	284.917	189.045
TraesCS2D02G398800	66.9363	82.983	271.257	167.228
TraesCS2D02G399000	25.3246	155.269	52.8627	54.8732
TraesCS2D02G399100	14.6101	10.5201	11.3852	13.9096
TraesCS2D02G399200	0	0	1.27573	1.33578
TraesCS2D02G399300	27.9984	36.9395	6.06074	9.89438
TraesCS2D02G399400	39.4623	46.1204	59.4038	56.3114
TraesCS2D02G399500	163.792	200.506	124.181	196.704
TraesCS2D02G399600	331.848	316.499	178.931	175.939
TraesCS2D02G399700	0	0	0	0
TraesCS2D02G399800	102.13	82.9562	190.407	154.4
TraesCS2D02G399900	0	0	0	0
TraesCS2D02G400000	0	0	0	0
TraesCS2D02G400100	4.9634	15.8389	4.03193	3.21761
TraesCS2D02G400200	79.2994	84.0545	230.797	221.548
TraesCS2D02G400300	1934.29	1671.83	2417.51	2173.72
TraesCS2D02G400400	368.101	315.371	309.839	282.768
TraesCS2D02G400500	20.9817	20.7399	16.3055	16.8063
TraesCS2D02G400600	0	0	0	0
TraesCS2D02G400700	100.554	113.992	48.2891	62.7439
TraesCS2D02G400800	18.9646	10.1576	8.23986	7.07003
TraesCS2D02G400900	70.6082	70.2733	44.108	64.5602
TraesCS2D02G401000	125.815	122.402	207.921	178.208
TraesCS2D02G401100	1109.07	973.449	1174.6	690.06
TraesCS2D02G401200	57.9906	78.663	52.2916	53.4066
TraesCS2D02G401300	79.6453	60.8534	38.3356	35.8826
TraesCS2D02G401400	116.101	151.713	249.941	114.813
TraesCS2D02G401500	59.6219	47.5825	33.7215	28.8506
TraesCS2D02G401600	580.858	593.828	1135.1	595.599
TraesCS2D02G401700	145.474	81.0976	47.4626	92.4279
TraesCS2D02G401800	118.305	114.531	114.746	133.611
TraesCS2D02G401900	77.2631	128.81	198.159	189.997
TraesCS2D02G402000	43.57	40.5775	21.6494	47.3978
TraesCS2D02G402100	0	1.34907	0	0.273476
TraesCS2D02G402200	6.70871	15.0208	27.0161	47.6789
TraesCS2D02G402300	16.2049	73.2582	145.266	164.345
TraesCS2D02G402400	45.0356	24.8272	19.5948	29.195
TraesCS2D02G402500	79.1292	114.903	16.681	19.6416
TraesCS2D02G402600	0	0	0	0
TraesCS2D02G402700	0	0	0.656672	1.07669
TraesCS2D02G402900	65.6574	35.8578	67.6969	25.8537
TraesCS2D02G403000	85.9302	81.758	73.9578	90.3085
TraesCS2D02G403100	45.5435	38.8324	12.3452	30.7499
TraesCS2D02G403200	0	0	0	0
TraesCS2D02G403300	0	0	0	0
TraesCS2D02G403400	0	0	0	0
TraesCS2D02G403500	58.7305	63.0593	96.795	66.0345
TraesCS2D02G403600	251.439	241.119	583.646	355.508
TraesCS2D02G403700	302.616	449.905	262.765	251.536
TraesCS2D02G403800	129.847	85.1302	46.962	140.27
TraesCS2D02G403900	0	0	0	0
TraesCS2D02G404000	0	0.778033	0	1.34266
TraesCS2D02G404100	325.478	391.085	345.098	269.194
TraesCS2D02G404200	0	0.906912	0.534017	0.261664
TraesCS2D02G404300	68.9647	64.3231	31.4192	84.4962
TraesCS2D02G404400	77.7098	68.0927	61.2443	71.8864
TraesCS2D02G404500	155.931	148.716	73.9933	53.9894
TraesCS2D02G404600	721.277	637.072	306.003	1174.92
TraesCS2D02G404700	204.231	226.087	453.681	365.545
TraesCS2D02G404800	1511.55	1323.82	606.248	692.391
TraesCS2D02G404900	2.28887	1.6285	0.664496	2.64043
TraesCS2D02G405000	354.566	381.189	656.762	457.556
TraesCS2D02G405100	0	0	0.265424	0
TraesCS2D02G405200	70.5295	61.7471	68.9352	74.9876
TraesCS2D02G405300	21.4264	18.0641	73.6171	79.0115
TraesCS2D02G405400	8.88214	1.2984	5.91314	5.70337
TraesCS2D02G405500	1444.09	1751.37	857.881	1292.04
TraesCS2D02G405600	127.862	141.466	227.401	146.507
TraesCS2D02G405700	14.8087	13.6382	11.7055	20.1511
TraesCS2D02G405800	0	0	0	1.00325
TraesCS2D02G405900	0	0	0	0
TraesCS2D02G406000	0	0	0	0
TraesCS2D02G406100	84.1869	87.0016	80.7135	78.3854
TraesCS2D02G406200	16.1004	5.71964	8.43507	13.3295
TraesCS2D02G406300	0	0	0	0
TraesCS2D02G406400	0	0	0	0
TraesCS2D02G406500	0	0	0	0
TraesCS2D02G406600	0	0	0	0
TraesCS2D02G406700	1.13535	1.76189	0	2.189
TraesCS2D02G406800	0	0	0	0
TraesCS2D02G406900	1.24152	1.77638	0.331747	0.686641
TraesCS2D02G407000	9.086	17.5224	7.77386	15.5383
TraesCS2D02G407100	14.8684	28.4222	13.1941	12.9647
TraesCS2D02G407200	49.8536	47.0347	22.3113	21.8198
TraesCS2D02G407300	1.75779	7.50938	10.6192	10.0242
TraesCS2D02G407400	0	0	0	0
TraesCS2D02G407500	1.87078	1.75614	0.332899	0
TraesCS2D02G407600	153.08	200.145	66.4477	140.016
TraesCS2D02G407700	1549.56	1635.91	1140.91	1502.25
TraesCS2D02G407800	191.456	175.693	199.355	325.583
TraesCS2D02G407900	26.8005	36.9093	40.1115	37.2596
TraesCS2D02G408100	0	0	0	0
TraesCS2D02G408200	472.516	485.023	1929.23	1678.45
TraesCS2D02G408300	71.2462	101.773	293.809	183.569
TraesCS2D02G408400	281.236	269.383	337.129	305.777
TraesCS2D02G408600	22.6336	18.4336	55.8763	30.3587
TraesCS2D02G408700	83.8834	129.753	142.727	151.401
TraesCS2D02G408800	0	0	0	0
TraesCS2D02G408900	5460.53	5187.67	1415.91	6859.14
TraesCS2D02G409000	0	0	0	0
TraesCS2D02G409100	0	0.394238	0	0
TraesCS2D02G409200	4.94464	4.46533	4.41367	7.76325
TraesCS2D02G409300	0	0.38956	0.329394	2.59485
TraesCS2D02G409400	434.057	342.929	112.311	146.535
TraesCS2D02G409500	276.978	174.759	45.2629	50.0591
TraesCS2D02G409600	74.0593	58.8489	35.6871	110.936
TraesCS2D02G409700	5.27889	5.9937	11.4575	3.54774
TraesCS2D02G409800	0.6162	0	3.79664	1.40904
TraesCS2D02G409900	183.582	87.2893	48.7135	126.179
TraesCS2D02G410000	20.3439	20.7467	24.9504	27.1067
TraesCS2D02G410100	160.009	151.058	131.927	111.699
TraesCS2D02G410200	32.5939	39.9831	18.3638	30.8908
TraesCS2D02G410300	3.67421	3.83636	1.3342	1.05937
TraesCS2D02G410400	0	0	0	0
TraesCS2D02G410500	0.570789	1.55386	0	0.544543
TraesCS2D02G410600	102.153	97.0683	62.5794	114.134
TraesCS2D02G410700	0	0	0.265559	1.13484
TraesCS2D02G410800	17.2179	14.5539	16.5052	21.1254
TraesCS2D02G410900	7.4076	3.48803	2.73378	4.22281
TraesCS2D02G411000	82.2527	17.5085	4.82053	27.9098
TraesCS2D02G411100	0	0	0	0
TraesCS2D02G411200	0	0	0	0
TraesCS2D02G411300	30.1725	55.9552	20.7031	31.5086
TraesCS2D02G411400	0	0	0	0.681252
TraesCS2D02G411500	0	0	0	0
TraesCS2D02G411600	435.446	613.112	235.348	382.292
TraesCS2D02G411700	0	0	0	0
TraesCS2D02G411800	55.6333	38.1665	22.7229	48.9315
TraesCS2D02G411900	1.23523	0.390697	0.596443	2.929
TraesCS2D02G412000	156.222	163.988	73.6612	104.548
TraesCS2D02G412100	5.27731	3.96497	5.03861	4.05607
TraesCS2D02G412200	91.4851	94.4556	28.0604	83.4039
TraesCS2D02G412300	0	0	0	0
TraesCS2D02G412400	1.85028	6.04347	4.1392	6.98675
TraesCS2D02G412500	0	0	0	0
TraesCS2D02G412600	173.14	194.774	154.099	199.555
TraesCS2D02G412700	0	0	0	0
TraesCS2D02G412800	202.094	170.474	165.991	191.347
TraesCS2D02G412900	0	0.776755	0.953007	2.53151
TraesCS2D02G413000	229.498	212.298	119.719	97.3968
TraesCS2D02G413100	55.619	59.2877	57.4974	36.3284
TraesCS2D02G413200	0	0	0	0
TraesCS2D02G413300	0	1.63322	0	0
TraesCS2D02G413400	139.681	140.714	137.889	107.739
TraesCS2D02G413500	435.766	331.31	955.742	555.323
TraesCS2D02G413600	10.455	18.1742	27.3827	12.3063
TraesCS2D02G413700	76.6595	76.0802	181.549	113.497
TraesCS2D02G413800	0	0	0	0
TraesCS2D02G413900	0	2.34047	3.03984	0.27298
TraesCS2D02G414000	0	0	3.59874	0.261413
TraesCS2D02G414100	0	2.73395	0.329958	2.40592
TraesCS2D02G414200	162.945	132.918	98.4698	121.905
TraesCS2D02G414300	121.925	57.1945	81.4562	25.3506
TraesCS2D02G414400	0	0	0	0
TraesCS2D02G414500	15.4821	10.6327	2.62135	1.06269
TraesCS2D02G414600	69.9462	70.7981	69.0287	46.5387
TraesCS2D02G414700	0	0	0	0
TraesCS2D02G414800	29268.9	29387	16136.9	18250.4
TraesCS2D02G414900	0	1.68717	3.32855	3.39873
TraesCS2D02G415000	0	3.26157	2.89547	0
TraesCS2D02G415100	23.9877	38.8376	73.1512	85.2333
TraesCS2D02G415300	0	0	0	0
TraesCS2D02G415400	0	0	0	0
TraesCS2D02G415500	1.85523	7.83433	16.3652	15.3737
TraesCS2D02G415600	11.8916	12.9157	22.6436	19.4987
TraesCS2D02G415700	11.8563	7.02547	38.7637	12.6184
TraesCS2D02G415800	30.2997	41.4139	34.142	54.7795
TraesCS2D02G415900	102.343	158.101	87.0207	36.272
TraesCS2D02G416000	51.9529	48.3924	45.7653	40.5708
TraesCS2D02G416200	166.998	106.807	130.826	136.503
TraesCS2D02G416300	0	0	0	0
TraesCS2D02G416500	3.57104	5.77086	3.38766	2.61469
TraesCS2D02G416600	49.4508	50.4163	54.7782	72.7382
TraesCS2D02G416700	0	0	1.0617	0
TraesCS2D02G416800	0	0	0	0
TraesCS2D02G416900	0.570307	0	0	0
TraesCS2D02G417000	362.64	297.184	386.344	438.026
TraesCS2D02G417100	355.728	341.43	299.377	167.291
TraesCS2D02G417200	67.6329	53.331	66.942	40.1549
TraesCS2D02G417300	75.0478	89.0026	41.029	73.3518
TraesCS2D02G417400	0	0.391253	0	0
TraesCS2D02G417500	120.135	89.4743	72.5419	65.697
TraesCS2D02G417600	7.77932	5.90686	5.35776	1.08874
TraesCS2D02G417700	170.805	297.08	361.536	140.783
TraesCS2D02G417800	495.533	413.936	425.75	354.886
TraesCS2D02G417900	124.128	167.991	270.863	191.444
TraesCS2D02G418000	20.265	22.7459	8.1635	10.9509
TraesCS2D02G418100	0	0	0	0
TraesCS2D02G418200	788.286	862.983	2144.41	2354.08
TraesCS2D02G418300	0	0	0	0
TraesCS2D02G418400	489.302	436.579	889.355	625.239
TraesCS2D02G418500	0.570307	0	0	0
TraesCS2D02G418600	0	0	1.6588	0
TraesCS2D02G418700	0	0	0	0
TraesCS2D02G418800	0	0.417854	0.576099	1.41663
TraesCS2D02G418900	275.603	388.559	343.482	252.39
TraesCS2D02G419000	373.104	359.663	707.984	650.386
TraesCS2D02G419100	0	0	0	0.53727
TraesCS2D02G419200	0	1.27829	4.41714	0
TraesCS2D02G419300	10.2266	13.316	11.9654	9.54758
TraesCS2D02G419400	19.3366	15.6122	20.7721	23.4829
TraesCS2D02G419500	65.4787	76.8335	37.1656	61.307
TraesCS2D02G419600	27.7536	10.527	6.23175	22.767
TraesCS2D02G419700	4.7355	0	0	7.88232
TraesCS2D02G419800	0.617494	1.56188	7.99769	1.58977
TraesCS2D02G419900	5.37044	20.082	12.6021	23.1388
TraesCS2D02G420000	0	0	0	0
TraesCS2D02G420100	0	3.91136	0.814947	0.576482
TraesCS2D02G420200	0	0	0	0
TraesCS2D02G420300	11.4903	9.1511	7.82326	10.0981
TraesCS2D02G420400	0	0	0.530848	0
TraesCS2D02G420500	41.0991	56.3416	29.262	35.6278
TraesCS2D02G420700	35.5199	18.4146	71.9434	62.2005
TraesCS2D02G420800	86.8274	102.174	49.9569	119.985
TraesCS2D02G420900	4.96294	10.3932	1.20619	2.55347
TraesCS2D02G421000	0	0	0	0
TraesCS2D02G421100	226.613	201.686	160.931	130.542
TraesCS2D02G421200	245.42	268.662	210.304	205.6
TraesCS2D02G421300	5821.86	4316.61	3675.94	3051.44
TraesCS2D02G421400	418.223	483.578	254.506	294.135
TraesCS2D02G421500	24.8953	32.002	28.7055	16.9809
TraesCS2D02G421600	8.69398	6.64179	4.54728	2.74074
TraesCS2D02G421700	66.6291	71.8448	83.7924	147.067
TraesCS2D02G421800	23.4951	16.7789	31.6269	35.7748
TraesCS2D02G421900	0	0	0	0
TraesCS2D02G422000	24.1328	32.9174	5.99044	44.3529
TraesCS2D02G422100	355.248	313.913	190.306	177.786
TraesCS2D02G422200	81.6172	88.7891	46.3783	53.7731
TraesCS2D02G422300	0	0	0	0
TraesCS2D02G422400	1.23951	2.71428	1.98599	3.20891
TraesCS2D02G422500	0	0	0	0
TraesCS2D02G422600	422.144	342.717	273.489	296.679
TraesCS2D02G422700	0	0	0.265424	0
TraesCS2D02G422800	0	0	0	0
TraesCS2D02G422900	541.937	556.458	587.188	495.428
TraesCS2D02G423000	7.06692	1.76022	3.79802	3.19213
TraesCS2D02G423100	0	0	0	0
TraesCS2D02G423200	1.187	6.04732	4.10003	12.0262
TraesCS2D02G423300	146.462	173.872	166.894	158.84
TraesCS2D02G423400	1.25359	10.9968	24.3872	19.9769
TraesCS2D02G423500	0	0	0	0
TraesCS2D02G423600	147.001	139.882	209.596	145.689
TraesCS2D02G423700	2.27527	3.52518	5.85863	0.543686
TraesCS2D02G423800	1298.18	1064.46	541.711	400.087
TraesCS2D02G423900	41.65	26.7897	28.2729	45.3117
TraesCS2D02G424100	204.198	235.59	169.621	262.628
TraesCS2D02G424200	28.3036	42.9863	34.3587	37.2554
TraesCS2D02G424300	85.0723	76.7462	63.0853	27.8345
TraesCS2D02G424400	0	0	0	0
TraesCS2D02G424500	0	0	0	0
TraesCS2D02G424600	0	0	0	0
TraesCS2D02G424800	0	0	0	0
TraesCS2D02G424900	0	0	0	0
TraesCS2D02G425000	364.258	459.231	426.512	381.713
TraesCS2D02G425100	164.147	161.96	263.429	177.722
TraesCS2D02G425200	0	4.07093	0	0
TraesCS2D02G425300	0	0	0	0
TraesCS2D02G425400	4590.65	3468.1	6917.3	2273.47
TraesCS2D02G425500	0	0	0.663519	0
TraesCS2D02G425600	53.9383	41.8281	16.865	46.8768
TraesCS2D02G425700	272.989	328.832	238.27	153.437
TraesCS2D02G425900	0	0	0	0
TraesCS2D02G426000	86.5973	92.9626	131.308	114.965
TraesCS2D02G426100	124.078	98.6451	137.293	114.186
TraesCS2D02G426200	73.9281	76.2618	149.468	131.518
TraesCS2D02G426300	0	0	0.265424	0
TraesCS2D02G426400	260.379	227.88	597.521	546.643
TraesCS2D02G426500	29.604	19.5986	45.0653	26.0941
TraesCS2D02G426600	223.178	251.882	303.244	250.014
TraesCS2D02G426700	131.636	142.744	258.486	187.06
TraesCS2D02G426800	0	0	0	1.39703
TraesCS2D02G426900	0	4.20674	1.31374	0
TraesCS2D02G427000	0	0	0	0
TraesCS2D02G427100	0	0	0	0
TraesCS2D02G427200	0	0	0	0
TraesCS2D02G427300	8.1989	4.76326	6.16927	5.54217
TraesCS2D02G427400	176.999	265.01	541.911	324.898
TraesCS2D02G427500	5.86581	20.4034	68.1478	89.0581
TraesCS2D02G427700	1085.73	1982.82	3047.75	1343.76
TraesCS2D02G427800	1.70681	2.01083	0.317393	0.552743
TraesCS2D02G427900	35.9955	36.2962	72.4991	67.5635
TraesCS2D02G428000	18.0116	22.2925	5.18129	14.9692
TraesCS2D02G428100	22.2833	22.6031	30.1279	39.0904
TraesCS2D02G428200	1.2388	0	0	0
TraesCS2D02G428300	5.91546	1.23097	2.25667	0
TraesCS2D02G428400	14.4606	10.7051	5.85066	8.99606
TraesCS2D02G428500	0.568314	0.782729	2.53209	3.25615
TraesCS2D02G428600	380.387	300.856	457.882	183.888
TraesCS2D02G428628	0	0	0	0
TraesCS2D02G428700	43.9568	52.7108	62.3441	55.5224
TraesCS2D02G428800	123.443	90.0347	85.0133	89.2158
TraesCS2D02G428900	37.3358	21.3206	82.8227	35.5821
TraesCS2D02G429000	20.1731	23.6217	18.5497	22.4655
TraesCS2D02G429100	0	0	0	0
TraesCS2D02G429200	0	0	0	0
TraesCS2D02G429300	0	0	0	0
TraesCS2D02G429400	283.454	303.54	220.462	201.42
TraesCS2D02G429500	259.544	280.338	378.252	484.323
TraesCS2D02G429600	82.4186	98.9501	71.317	111.726
TraesCS2D02G429700	23.6513	10.3432	16.362	21.6148
TraesCS2D02G429800	793.983	775.793	1061.79	884.374
TraesCS2D02G429900	108.887	99.7287	156.707	155.218
TraesCS2D02G430000	480.962	442.65	479.021	416.385
TraesCS2D02G430100	0	0	0.538909	0.529234
TraesCS2D02G430200	1.80937	1.63309	0.846626	0.221692
TraesCS2D02G430300	8.81062	10.1863	3.81873	11.2552
TraesCS2D02G430400	4.96421	2.40221	0	2.31563
TraesCS2D02G430500	2002.79	1575.59	1659.12	1383.68
TraesCS2D02G430600	0	0	0.663519	0
TraesCS2D02G430700	1359.58	1215.16	2108.12	1543.58
TraesCS2D02G430800	21.1413	18.4648	7.64539	6.90946
TraesCS2D02G430900	20.3824	24.0422	9.60904	11.6138
TraesCS2D02G431000	454.105	492.465	186.331	265.968
TraesCS2D02G431100	0	0.909199	0.666282	0
TraesCS2D02G431200	0	0	0	0
TraesCS2D02G431300	14.7769	17.8638	3.40518	12.6877
TraesCS2D02G431400	66.3644	32.8276	0.902294	8.73972
TraesCS2D02G431500	888.052	224.139	84.1513	14.0371
TraesCS2D02G431600	2.93635	0.778909	0	0.823038
TraesCS2D02G431700	0	0	0	0
TraesCS2D02G431800	1.14061	0	0	0
TraesCS2D02G431900	0	0	0	0
TraesCS2D02G432000	18.9377	30.1188	11.9068	14.1634
TraesCS2D02G432100	53.5468	33.8841	7.72086	14.5881
TraesCS2D02G432200	0	0	0	0
TraesCS2D02G432300	0	3.54007	6.81575	3.71098
TraesCS2D02G432400	178.78	220.072	530.894	321.528
TraesCS2D02G432500	7.80925	2.10327	0.992789	2.48883
TraesCS2D02G432600	6.66033	7.01873	15.5633	6.84958
TraesCS2D02G432700	173.545	172.274	130.726	107.808
TraesCS2D02G432800	88.6899	47.5544	45.8603	35.2445
TraesCS2D02G432900	277.801	359.966	412.299	587.371
TraesCS2D02G433000	55.2172	44.7158	34.9858	33.4634
TraesCS2D02G433100	529.157	581.948	705.142	555.288
TraesCS2D02G433200	11.3633	10.7965	8.74022	13.628
TraesCS2D02G433300	16.6969	8.02607	5.63141	8.14798
TraesCS2D02G433400	1.70658	11.0479	3.09822	1.87346
TraesCS2D02G433500	1.7564	0	3.88732	6.62117
TraesCS2D02G433600	121.864	106.645	28.5581	52.7518
TraesCS2D02G433700	3.51525	9.68349	10.0942	26.4869
TraesCS2D02G433800	48.7011	29.4023	68.3022	100.237
TraesCS2D02G433900	31.1519	27.6579	34.4171	52.312
TraesCS2D02G434000	62.6298	77.4961	71.521	49.7798
TraesCS2D02G434100	1.71473	2.20689	0	0.920948
TraesCS2D02G434200	0	0	0	0
TraesCS2D02G434300	2.94655	3.50448	2.52711	1.63857
TraesCS2D02G434400	0	0	0.33176	0
TraesCS2D02G434500	0.61262	0	2.12243	6.83346
TraesCS2D02G434600	163.917	129.742	38.9721	41.1229
TraesCS2D02G434700	501.902	521.599	471.098	422.252
TraesCS2D02G434800	0	0.457793	0	0
TraesCS2D02G434900	61.3793	29.0964	23.3985	11.1057
TraesCS2D02G435000	531.587	628.44	531.594	441.032
TraesCS2D02G435100	38.8309	39.5645	48.1256	50.098
TraesCS2D02G435200	43.2069	47.7041	41.7516	36.0201
TraesCS2D02G435300	137.857	161.49	114.478	120.108
TraesCS2D02G435400	22.85	21.7897	31.4871	34.2953
TraesCS2D02G435600	5.46908	17.2249	1.21991	8.44179
TraesCS2D02G435900	29.3358	24.3288	9.67667	16.9403
TraesCS2D02G436000	612.304	666.416	362.91	476.309
TraesCS2D02G436100	21.9546	14.0149	12.1032	0
TraesCS2D02G436200	109.958	39.234	19.5384	5.52327
TraesCS2D02G436300	1.13581	1.32285	6.24702	1.50442
TraesCS2D02G436400	0	4.73645	7.29938	17.1659
TraesCS2D02G436500	0.618027	5.13047	5.96596	4.6413
TraesCS2D02G436600	0	0	0	0
TraesCS2D02G436700	73.272	90.9912	74.6933	38.2044
TraesCS2D02G436800	39.1233	37.5267	13.8804	18.0335
TraesCS2D02G436900	0	0	0	0
TraesCS2D02G437000	0	0	0	0
TraesCS2D02G437100	0	0	0	0
TraesCS2D02G437200	0	0	0	0
TraesCS2D02G437300	0	0	0	0
TraesCS2D02G437400	0	0	0	0
TraesCS2D02G437500	0	0	0	0
TraesCS2D02G437600	6.61025	10.3005	12.3669	27.1636
TraesCS2D02G437700	125.25	87.9186	460.399	258.19
TraesCS2D02G437800	1.23101	0.775451	3.37337	0.549996
TraesCS2D02G437900	0	0	0	0
TraesCS2D02G438000	31.8378	57.3531	37.1572	76.1449
TraesCS2D02G438100	121.125	134.021	53.4288	73.5977
TraesCS2D02G438200	0	0	0	0
TraesCS2D02G438300	0	0	0	0
TraesCS2D02G438400	0	0	0	0
TraesCS2D02G438486	0	0	0	0
TraesCS2D02G438500	0	0	0	0
TraesCS2D02G438700	1104.38	1024.8	1372.19	1036.83
TraesCS2D02G438800	253.219	181.534	419.217	297.267
TraesCS2D02G438900	18.4941	16.4555	18.6217	17.4883
TraesCS2D02G439000	0	0	3.5076	2.95439
TraesCS2D02G439100	0.620986	1.96615	0	0
TraesCS2D02G439200	28.588	31.1663	25.9335	45.2882
TraesCS2D02G439300	873.971	988.042	565.92	597.961
TraesCS2D02G439400	2.43099	0	0	0
TraesCS2D02G439600	0	0	0	0
TraesCS2D02G439800	70.0311	108.957	28.1539	88.0934
TraesCS2D02G439900	172.738	193.441	184.392	217.728
TraesCS2D02G440000	292.523	237.632	91.712	106.92
TraesCS2D02G440100	69.8982	39.5002	33.0535	43.2572
TraesCS2D02G440200	76.0306	80.036	145.382	235.761
TraesCS2D02G440300	124.138	166.484	115.382	183.961
TraesCS2D02G440400	634.329	629.122	305.251	339.128
TraesCS2D02G440500	1090.24	306.805	146.717	179.716
TraesCS2D02G440600	7.6004	13.7273	11.4905	17.3742
TraesCS2D02G440700	47.5748	39.0094	96.323	109.302
TraesCS2D02G440800	1.14001	3.99965	19.6385	15.7246
TraesCS2D02G440900	7.51783	5.05949	4.66047	27.6538
TraesCS2D02G441000	0.616593	0	0.657697	2.83425
TraesCS2D02G441100	0	2.18299	3.30332	1.59977
TraesCS2D02G441200	0	3.7223	0.555811	0.656657
TraesCS2D02G441300	3.56853	11.7414	33.9872	36.0308
TraesCS2D02G441400	487.85	506.436	292.471	404.177
TraesCS2D02G441500	2.27601	2.55184	14.0436	7.30442
TraesCS2D02G441600	0.617472	3.91851	28.0506	7.77672
TraesCS2D02G441700	0	0.389118	5.59317	3.63333
TraesCS2D02G441800	6.3192	12.1052	1.23262	7.16152
TraesCS2D02G441900	103.681	105.54	119.214	127.376
TraesCS2D02G442000	16.6438	23.9699	49.5292	52.5091
TraesCS2D02G442100	1.18937	3.93401	0	3.86768
TraesCS2D02G442200	4.52664	0	1.25206	3.29468
TraesCS2D02G442300	1719.67	1295.15	664.392	894.421
TraesCS2D02G442400	0	0	2.2746	0.294266
TraesCS2D02G442500	11740.3	12370.9	5236.47	6785.39
TraesCS2D02G442600	87.424	83.1144	71.9205	176.085
TraesCS2D02G442700	0.571043	1.75792	1.07025	0
TraesCS2D02G442800	0	0	2.29861	0.271406
TraesCS2D02G442900	10.2993	6.01372	15.4271	16.9952
TraesCS2D02G443000	6.66235	9.07205	11.5748	8.64847
TraesCS2D02G443100	923.274	992.465	937.138	884.476
TraesCS2D02G443200	30.4895	18.9058	27.9615	28.7792
TraesCS2D02G443300	145.898	161.46	268.333	171.445
TraesCS2D02G443400	162.634	104.051	74.3817	39.3206
TraesCS2D02G443500	707.883	913.454	1151.06	845.097
TraesCS2D02G443600	0	0	0	0
TraesCS2D02G443700	1087.15	1107.6	1511.28	880.301
TraesCS2D02G443800	0	0	0	0
TraesCS2D02G443900	44.2516	49.5536	57.5663	86.147
TraesCS2D02G444000	140.234	165.466	142.226	202.242
TraesCS2D02G444100	0	0	0	0
TraesCS2D02G444200	21.0393	30.0292	27.0347	32.6738
TraesCS2D02G444300	89.9809	92.6655	79.7678	63.8559
TraesCS2D02G444400	9.45223	1.23724	4.36891	11.991
TraesCS2D02G444500	0	0	0	0
TraesCS2D02G444600	8.45509	0.442202	6.51024	3.61405
TraesCS2D02G444700	1.23662	6.09494	3.1535	0.822771
TraesCS2D02G444800	0	0	0	0
TraesCS2D02G444900	74.8143	69.6376	34.7415	52.9149
TraesCS2D02G445000	0.618719	1.71721	0.634154	0.730239
TraesCS2D02G445100	7.12546	9.42162	4.70383	14.0634
TraesCS2D02G445200	0	0.449506	0	0.547175
TraesCS2D02G445300	51.1379	63.1657	71.2807	115.084
TraesCS2D02G445400	15.3005	23.3496	20.7072	48.7333
TraesCS2D02G445500	369.038	394.083	397.681	343.737
TraesCS2D02G445600	2.24736	2.48589	12.1973	9.16268
TraesCS2D02G445700	6.4479	12.6309	6.16314	4.2219
TraesCS2D02G445800	6.38863	8.25285	0.645818	5.12211
TraesCS2D02G445900	0	0	0	0
TraesCS2D02G446000	0	0	0	0
TraesCS2D02G446100	0	0	0	0
TraesCS2D02G446200	0	0	0	0
TraesCS2D02G446300	0	0	0	0
TraesCS2D02G446400	0	0	0	0
TraesCS2D02G446500	0	0	0	0
TraesCS2D02G446600	86.4987	88.3831	151.51	120.692
TraesCS2D02G446700	298.1	402.594	318.567	306.872
TraesCS2D02G446800	13.0221	11.987	8.14509	4.54628
TraesCS2D02G446900	206.542	248.75	373.184	488.622
TraesCS2D02G447000	0	0	0	0
TraesCS2D02G447100	0	0	0	0
TraesCS2D02G447200	0	0	0	0
TraesCS2D02G447300	107.688	141.148	36.3588	100.727
TraesCS2D02G447400	289.49	209.752	248.393	98.2243
TraesCS2D02G447500	104.273	129.698	72.8072	40.0003
TraesCS2D02G447600	28.3196	182.472	405.075	0
TraesCS2D02G447800	173.59	203.51	328.909	236.147
TraesCS2D02G447900	96.5915	135.272	120.643	197.011
TraesCS2D02G448000	10.1754	9.7678	10.5638	8.50032
TraesCS2D02G448100	0	2.22569	0.334265	0
TraesCS2D02G448200	0	0.774279	0	0.957949
TraesCS2D02G448300	0.619122	10.7626	15.1941	16.3236
TraesCS2D02G448400	0.569165	0	1.90674	0
TraesCS2D02G448500	323.716	260.243	190.396	145.998
TraesCS2D02G448600	0	0	0	0
TraesCS2D02G448700	17.2547	36.3905	10.3798	15.8869
TraesCS2D02G448800	0	0	0	0
TraesCS2D02G448900	92.6715	145.466	43.8143	78.8414
TraesCS2D02G449000	0	0	0	0
TraesCS2D02G449100	0	0	0	0
TraesCS2D02G449200	1594.57	888.173	422.654	136.492
TraesCS2D02G449300	5818.86	5218.31	5866.06	1027.52
TraesCS2D02G449400	36.7149	30.3577	11.3287	12.5065
TraesCS2D02G449500	0	0	0	0
TraesCS2D02G449600	5.3281	7.79953	2.91231	12.0197
TraesCS2D02G449700	0	2.11888	0.97919	7.5447
TraesCS2D02G449800	0	0	0	0
TraesCS2D02G449900	1.24113	0	0.99341	0
TraesCS2D02G450000	201.778	178.757	108.675	123.458
TraesCS2D02G450100	616.064	461.894	215.266	207.686
TraesCS2D02G450200	6.98194	6.12369	4.63658	13.2726
TraesCS2D02G450300	1.24079	0.782268	0	1.05105
TraesCS2D02G450400	14.9753	12.109	7.84181	12.0064
TraesCS2D02G450500	0.570767	0	0.662985	0
TraesCS2D02G450600	33.1858	22.3497	0.270095	0
TraesCS2D02G450700	0	0	0	0
TraesCS2D02G450800	83.4477	64.9121	52.4401	27.0423
TraesCS2D02G450900	5.37394	10.5126	1.92161	8.63525
TraesCS2D02G451000	0	0	0	0
TraesCS2D02G451100	973.062	799.165	1592.89	1217.95
TraesCS2D02G451200	0.61824	0	5.61498	0
TraesCS2D02G451300	8.37178	9.77639	11.4685	0.801956
TraesCS2D02G451400	1.79016	1.53238	1.52821	0.563106
TraesCS2D02G451500	0	0	0	0
TraesCS2D02G451600	0	0	0	0
TraesCS2D02G451700	4.03492	5.10595	15.0276	26.7191
TraesCS2D02G451900	64.6969	82.8524	144.24	188.509
TraesCS2D02G452000	86.1057	108.009	100.365	122.481
TraesCS2D02G452100	17.7333	18.9577	28.8865	15.6908
TraesCS2D02G452200	10.9449	10.7901	10.9373	20.7673
TraesCS2D02G452300	49.5483	49.4887	41.9639	45.7948
TraesCS2D02G452400	0	0	0	0
TraesCS2D02G452500	156.749	132.4	47.3312	67.8366
TraesCS2D02G452600	120.458	164.516	93.5882	239.025
TraesCS2D02G452700	0	0	0	0
TraesCS2D02G452800	17.0851	37.1429	10.5722	36.8823
TraesCS2D02G452900	8.17107	6.736	3.15288	8.32949
TraesCS2D02G453000	0.619399	0	0	0
TraesCS2D02G453100	319.573	432.491	370.004	191.946
TraesCS2D02G453200	114.343	192.968	85.3679	86.9556
TraesCS2D02G453300	314.75	403.085	217.795	219.916
TraesCS2D02G453400	202.898	306.748	213.696	158.681
TraesCS2D02G453500	155.535	249.276	126.717	103.645
TraesCS2D02G453600	87.0129	45.217	14.2872	25.2189
TraesCS2D02G453700	79.053	82.1852	40.9934	38.3568
TraesCS2D02G453800	81.8546	75.1285	85.7484	19.348
TraesCS2D02G453900	5.64679	21.1659	2.97771	8.52724
TraesCS2D02G454000	0	0.425235	0	0.907479
TraesCS2D02G454100	0	0	0	0
TraesCS2D02G454200	0	0	0	0.283021
TraesCS2D02G454300	0	0	0	0
TraesCS2D02G454400	4.02661	15.0185	13.4512	14.0795
TraesCS2D02G454500	70.8014	100.001	36.2121	35.904
TraesCS2D02G454600	29.9487	55.2375	12.8982	17.8863
TraesCS2D02G454700	0	0	0.263221	1.82986
TraesCS2D02G454800	0	0	0	0
TraesCS2D02G454900	11.7196	5.44886	6.10983	14.99
TraesCS2D02G455000	97.8398	89.8393	86.8358	111.713
TraesCS2D02G455100	1.83781	0.767696	0	3.79206
TraesCS2D02G455200	211.589	505.906	236.64	368.478
TraesCS2D02G455300	260.786	253.488	117.725	130.844
TraesCS2D02G455400	42.3567	45.6129	37.855	52.7544
TraesCS2D02G455500	156.859	143.036	158.074	152.65
TraesCS2D02G455600	40.7533	39.2771	95.874	63.3486
TraesCS2D02G455700	15.2082	16.8608	29.7513	37.7633
TraesCS2D02G455800	214.188	186.699	138.763	101.407
TraesCS2D02G455900	0	0.391258	1.72493	0.793426
TraesCS2D02G456000	19.3461	28.2908	59.7821	55.9027
TraesCS2D02G456100	70.7261	51.1012	56.4702	68.1599
TraesCS2D02G456200	147.506	146.871	143.013	147.039
TraesCS2D02G456300	0	0	0	0
TraesCS2D02G456400	532.991	606.426	539.619	479.156
TraesCS2D02G456500	14.5084	4.2392	14.5828	11.1595
TraesCS2D02G456600	0	1.55948	0	0.94778
TraesCS2D02G456700	0.570284	0.785111	0	0.523721
TraesCS2D02G456800	0	0.388816	2.19339	1.31671
TraesCS2D02G456900	65.3478	138.093	153.539	127.921
TraesCS2D02G457000	47.2419	43.8479	117.573	92.5225
TraesCS2D02G457100	24.4385	17.9213	3.67536	8.64019
TraesCS2D02G457200	11.4497	8.81837	5.73858	18.6391
TraesCS2D02G457300	0.621015	0.393213	0	0
TraesCS2D02G457400	1.13751	2.26846	1.56089	2.49778
TraesCS2D02G457600	0	0	0	0.908336
TraesCS2D02G457700	69.7978	52.9696	76.4361	106.328
TraesCS2D02G457800	22.5398	33.6285	23.9397	48.2147
TraesCS2D02G457900	69.1526	82.08	61.5226	55.8849
TraesCS2D02G458000	5.21937	4.31019	5.81145	2.97667
TraesCS2D02G458100	229.057	207.531	154.401	201.576
TraesCS2D02G458200	0	0	0	0
TraesCS2D02G458300	289.129	273.632	428.478	358.789
TraesCS2D02G458400	113.37	112.355	45.2355	68.3287
TraesCS2D02G458500	150.599	113.77	168.195	210.652
TraesCS2D02G458600	0	0	0	0
TraesCS2D02G458700	0	0.77653	0.644067	0
TraesCS2D02G458800	42.4341	18.098	1.97052	7.33468
TraesCS2D02G458900	0	0	0	0
TraesCS2D02G459000	19.1541	13.61	15.3952	16.9017
TraesCS2D02G459100	26.5075	28.7706	6.51752	19.5578
TraesCS2D02G459200	119.689	151.052	33.019	67.9389
TraesCS2D02G459300	0	0	0	0
TraesCS2D02G459400	0	0.449869	0	0.546733
TraesCS2D02G459500	0	0	0	0
TraesCS2D02G459600	40.5432	34.8925	17.7784	24.6142
TraesCS2D02G459700	0	0	0	0.227084
TraesCS2D02G459800	6.70635	17.3956	7.84427	10.3181
TraesCS2D02G459900	151.192	163.09	113.544	182.735
TraesCS2D02G460000	0	0	0	0
TraesCS2D02G460100	27.3854	144.227	40.3612	17.2981
TraesCS2D02G460200	0	0	0	0
TraesCS2D02G460300	21.4407	13.6466	25.5782	0.530123
TraesCS2D02G460400	11.566	12.5809	3.90533	11.7525
TraesCS2D02G460500	0	1.1723	0.660003	4.38325
TraesCS2D02G460600	384.138	374.611	426.285	418.204
TraesCS2D02G460700	0	0	0.530848	0
TraesCS2D02G460800	5.66779	0	0	0.814743
TraesCS2D02G460900	5.08666	2.74952	11.6901	6.51625
TraesCS2D02G461000	4.03079	3.82314	23.0451	19.4024
TraesCS2D02G461100	0	1.1429	0.883979	3.66236
TraesCS2D02G461200	0	0	0	0
TraesCS2D02G461300	1.18992	0	0	0
TraesCS2D02G461400	73.6261	58.261	89.5541	85.0815
TraesCS2D02G461500	489.949	484.362	501.722	530.171
TraesCS2D02G461700	454.94	424.025	234.529	300.659
TraesCS2D02G461900	0	0	0	0
TraesCS2D02G462000	11.5263	3.02743	2.22176	1.58708
TraesCS2D02G462100	3.50837	1.17095	0	0.547775
TraesCS2D02G462200	15.9162	11.2296	8.7105	12.1131
TraesCS2D02G462300	0.619399	0	0	0
TraesCS2D02G462400	1.85738	0	0.951878	0
TraesCS2D02G462500	0.573731	0.445824	0	0
TraesCS2D02G462600	6.31196	7.18836	2.12023	5.24077
TraesCS2D02G462700	0	0	0	0
TraesCS2D02G462800	12.9102	7.49419	7.61889	17.2272
TraesCS2D02G462900	0	0	0	0
TraesCS2D02G463000	310.723	295.654	183.691	308.604
TraesCS2D02G463100	159.544	199.611	85.1472	91.2247
TraesCS2D02G463200	1.70917	5.25588	2.89852	11.1205
TraesCS2D02G463300	74.7461	91.7149	76.4787	114.16
TraesCS2D02G463400	0	0	0	0
TraesCS2D02G463500	56.3654	37.704	6.10822	18.0497
TraesCS2D02G463600	12.412	25.2648	29.4235	29.7693
TraesCS2D02G463700	114.031	94.4261	160.174	206.468
TraesCS2D02G463800	0	1.78315	0.315534	1.64539
TraesCS2D02G463900	148.383	173.995	33.5411	134.755
TraesCS2D02G464000	3.67962	0.887886	0.318566	0
TraesCS2D02G464200	34.1492	54.3778	13.5771	40.6923
TraesCS2D02G464300	170.596	192.476	631.624	373.12
TraesCS2D02G464400	1.2388	0	0	0
TraesCS2D02G464500	0.623156	0.391861	0	0
TraesCS2D02G464600	0	0	0	0
TraesCS2D02G464700	204.65	298.962	234.046	199.444
TraesCS2D02G464800	467.179	327.781	727.068	358.911
TraesCS2D02G464900	10.6817	10.0904	23.3664	15.669
TraesCS2D02G465000	136.058	154.103	542.88	437.415
TraesCS2D02G465100	0	0	0	0
TraesCS2D02G465200	372.552	201.467	527.388	1020.04
TraesCS2D02G465300	1.85471	0	0	5.97097
TraesCS2D02G465400	0	0	0	0.268635
TraesCS2D02G465500	0.570831	0.393702	0.331907	0
TraesCS2D02G465600	0	0	0	0
TraesCS2D02G465700	0	0.757157	0	109.639
TraesCS2D02G465800	24.9284	44.0438	25.5041	76.8356
TraesCS2D02G465900	9.23577	2.16027	1.62857	3.23558
TraesCS2D02G466000	12.5128	13.6899	13.5853	28.6889
TraesCS2D02G466100	63.9964	54.7323	28.5707	153.283
TraesCS2D02G466200	1.24243	0	0.330789	0
TraesCS2D02G466300	51.4989	26.4129	10.9781	59.5669
TraesCS2D02G466400	12.9719	3.21273	11.0552	23.7355
TraesCS2D02G466500	0	0	0	0
TraesCS2D02G466600	0	0	0	0
TraesCS2D02G466700	39.5601	39.4555	36.7194	91.0672
TraesCS2D02G466800	1803.58	2330.42	2671.62	4914.67
TraesCS2D02G466900	1.18857	0	0.330976	0.684199
TraesCS2D02G467000	7.18653	12.3134	0.64867	18.1176
TraesCS2D02G467100	51.2001	65.9496	37.3558	67.7206
TraesCS2D02G467200	0	0	0	0
TraesCS2D02G467300	262.745	204.394	236.564	212.051
TraesCS2D02G467400	0	4.04871	0	2.51897
TraesCS2D02G467500	175.882	115.104	56.2278	32.5745
TraesCS2D02G467600	1.80194	1.55367	0.329301	0.800527
TraesCS2D02G467700	74.2763	82.834	69.007	103.929
TraesCS2D02G467800	39.9155	40.6861	30.0578	75.8118
TraesCS2D02G467900	104.057	89.3561	54.2403	129.825
TraesCS2D02G468000	0	0	0	0
TraesCS2D02G468100	0	0	0	0
TraesCS2D02G468200	519.388	453.335	253.112	534.404
TraesCS2D02G468300	7.41641	1.70913	12.5806	10.3074
TraesCS2D02G468500	11.2187	11.0435	14.8861	55.0424
TraesCS2D02G468600	33.9522	31.6044	46.9902	179.027
TraesCS2D02G468700	3.45176	0	1.25526	0.457798
TraesCS2D02G468800	95.5074	38.0945	82.6445	93.3867
TraesCS2D02G468900	51.1963	56.1463	436.568	179.753
TraesCS2D02G469000	6.86336	9.18634	0	2.95846
TraesCS2D02G469100	0	0	0	0
TraesCS2D02G469200	92.6895	96.8574	98.3381	120.588
TraesCS2D02G469300	165.035	152.279	132.624	86.2871
TraesCS2D02G469400	3.61416	3.81343	5.95707	8.07306
TraesCS2D02G469500	5.99993	0	0	0
TraesCS2D02G469600	0	0	0	0.260732
TraesCS2D02G469700	0	0	0	0
TraesCS2D02G469800	0	0	0	0
TraesCS2D02G469900	0	0	0	0
TraesCS2D02G470000	0	0	1.46045	0
TraesCS2D02G470100	0	0	0	0
TraesCS2D02G470200	0	0	0	0
TraesCS2D02G470300	0	0	0.5332	1.29791
TraesCS2D02G470400	0	0	0	0
TraesCS2D02G470500	0	0	0	0
TraesCS2D02G470600	0	0.392509	4.07223	7.72947
TraesCS2D02G470700	1.18497	1.56015	6.6293	7.04896
TraesCS2D02G470800	0	0	0	0.521465
TraesCS2D02G470900	0	0	0	0
TraesCS2D02G471000	3.41428	2.05982	0.951175	2.89055
TraesCS2D02G471100	62.7316	51.9752	80.1981	83.244
TraesCS2D02G471200	0	0	0	0
TraesCS2D02G471300	0	0	0	0
TraesCS2D02G471400	1.7629	2.97928	0	1.28472
TraesCS2D02G471500	0	0.397329	0	1.24575
TraesCS2D02G471600	0	0	0	0
TraesCS2D02G471700	0	0	0	0
TraesCS2D02G471800	0	0	0	0
TraesCS2D02G471900	1.79168	0	1.64616	52.4862
TraesCS2D02G472000	0	0	0	0.268635
TraesCS2D02G472100	0	0	0	0
TraesCS2D02G472200	0	0	0	0
TraesCS2D02G472300	0	0	0	0
TraesCS2D02G472400	21.2247	11.544	12.3405	19.3135
TraesCS2D02G472500	0	0	0	0
TraesCS2D02G472600	0	0	0	0
TraesCS2D02G472700	949.113	869.051	521.937	913.428
TraesCS2D02G472800	81.9427	58.7809	112.83	91.8518
TraesCS2D02G472900	0	0	0	0
TraesCS2D02G473000	0	0	0	0
TraesCS2D02G473100	9.30523	7.40546	12.1086	9.47976
TraesCS2D02G473200	0	0	0	0
TraesCS2D02G473300	12.0747	16.5493	2.07373	18.9222
TraesCS2D02G473400	1.25174	0.430713	5.16495	23.4273
TraesCS2D02G473500	10.0812	3.30508	11.817	10.7825
TraesCS2D02G473600	120.972	65.6838	47.7438	75.7906
TraesCS2D02G473700	100.833	62.9378	133.959	84.8742
TraesCS2D02G473800	11.1548	21.7469	2.51782	8.82073
TraesCS2D02G473900	0	0.387877	0.654125	0
TraesCS2D02G474000	2.44928	8.28151	5.34062	8.20135
TraesCS2D02G474100	0	0	0	0
TraesCS2D02G474200	47.7667	33.8686	50.9111	61.0693
TraesCS2D02G474300	0	0	1.43032	0.454491
TraesCS2D02G474400	0	0	0	0
TraesCS2D02G474500	1.70651	0	0	0.261406
TraesCS2D02G474600	0	0	0	0
TraesCS2D02G474700	0	0	0	0.48761
TraesCS2D02G474800	2.37114	0.780766	0.989967	3.95969
TraesCS2D02G474900	4.13466	7.09718	6.34889	10.0917
TraesCS2D02G475000	41.885	23.442	29.1971	39.0212
TraesCS2D02G475100	0.634322	0	4.01614	0.728295
TraesCS2D02G475200	0	0	0	0
TraesCS2D02G475300	0	0	0	1.30366
TraesCS2D02G475400	1.85729	0	1.58654	0
TraesCS2D02G475500	33.6047	21.7469	14.4463	21.4924
TraesCS2D02G475600	4.66565	9.88044	2.75979	0.524015
TraesCS2D02G475700	0	0	0	0
TraesCS2D02G475800	0	0	0	0
TraesCS2D02G475900	1.7743	1.26094	2.38249	0.602187
TraesCS2D02G476000	149.255	83.2549	102.764	94.8386
TraesCS2D02G476100	0	0	0.327807	0.543749
TraesCS2D02G476200	0.568387	1.66364	0.977152	1.98606
TraesCS2D02G476300	0	0	0	0
TraesCS2D02G476400	8.05923	9.74431	2.62483	3.62115
TraesCS2D02G476600	0	0	2.2123	0.91153
TraesCS2D02G476700	0	0	0	0.227084
TraesCS2D02G476800	0	0.371528	0	0.240965
TraesCS2D02G476900	302.276	331.953	99.8852	695.934
TraesCS2D02G477100	255.402	282.57	641.787	605.94
TraesCS2D02G477200	39.7585	37.8736	120.395	134.279
TraesCS2D02G477278	0	0	0	0
TraesCS2D02G477283	0	0	0	0
TraesCS2D02G477300	0	0	0	0
TraesCS2D02G477500	146.021	155.275	352.592	317.319
TraesCS2D02G477600	0	0	0	0
TraesCS2D02G477700	7.05039	3.23052	7.96136	7.71168
TraesCS2D02G477800	0	0	0	0
TraesCS2D02G477900	162.156	153.398	321.921	121.826
TraesCS2D02G478000	50.2754	21.1605	9.32527	7.31909
TraesCS2D02G478100	0	0	2.29287	0.532314
TraesCS2D02G478200	264.715	406.974	231.759	218.314
TraesCS2D02G478300	15.2575	46.9647	116.731	113.314
TraesCS2D02G478400	0	5.37125	4.16108	0.806882
TraesCS2D02G478500	328.927	464.253	278.425	363.074
TraesCS2D02G478600	1.84392	1.19407	3.56312	2.49247
TraesCS2D02G478700	95.3387	262.703	439.453	406.85
TraesCS2D02G478800	0	0	0	0
TraesCS2D02G478900	0	0.42519	0.333408	0.273667
TraesCS2D02G479000	2.32587	57.6632	30.2373	58.4363
TraesCS2D02G479100	2.84057	8.28587	29.5315	15.1196
TraesCS2D02G479200	5.45248	6.75179	5.35238	14.5789
TraesCS2D02G479300	0	4.92235	0.31702	2.52299
TraesCS2D02G479400	8.31897	15.4202	25.6505	48.2507
TraesCS2D02G479500	292.449	538.059	195.041	320.859
TraesCS2D02G479600	124.576	124.931	121.785	165.728
TraesCS2D02G479700	0	0	0	0
TraesCS2D02G479800	0	0	0	0
TraesCS2D02G479900	69.7863	80.5721	134.899	174.303
TraesCS2D02G480000	0	0	1.02469	1.9565
TraesCS2D02G480100	44.3062	17.3425	0.318069	0
TraesCS2D02G480200	229.709	165.298	133.986	130.06
TraesCS2D02G480300	0	0	0	0
TraesCS2D02G480400	0	5.40761	2.64243	9.46154
TraesCS2D02G480500	0	0	0	0
TraesCS2D02G480600	88.5725	118.6	88.7124	84.3837
TraesCS2D02G480700	31.9548	241.511	262.75	297.067
TraesCS2D02G480800	0	42.1993	153.861	110.207
TraesCS2D02G480900	149.539	112.203	140.924	102.77
TraesCS2D02G481000	14.9854	131.53	115.76	98.6343
TraesCS2D02G481100	0	4.86873	16.9233	26.0538
TraesCS2D02G481200	0	0	0	0
TraesCS2D02G481300	1.75915	34.0016	60.5827	57.2998
TraesCS2D02G481400	15.4553	43.3882	18.4109	21.3822
TraesCS2D02G481500	4.5631	0	0	1.09596
TraesCS2D02G481600	412.029	320.974	93.1384	49.0573
TraesCS2D02G481700	27.3264	9.34893	22.1625	25.82
TraesCS2D02G481800	3.51117	29.9781	28.7199	44.0867
TraesCS2D02G481900	47.5947	37.8039	30.1069	78.598
TraesCS2D02G482000	0	2.60234	10.3079	24.4011
TraesCS2D02G482100	0	45.9709	55.4735	119.559
TraesCS2D02G482200	0	0	0	4.22301
TraesCS2D02G482300	1.2388	0	0	0
TraesCS2D02G482400	0	0	0	0.268635
TraesCS2D02G482500	79.1733	142.765	213.479	308.719
TraesCS2D02G482600	134.768	204.227	124.011	161.25
TraesCS2D02G482700	1.80352	4.7648	0	3.52462
TraesCS2D02G482800	37.7852	87.926	86.4415	92.6042
TraesCS2D02G482900	0	0	0	0
TraesCS2D02G483000	0	0	0	0
TraesCS2D02G483100	1.84767	1.55296	1.91031	2.33667
TraesCS2D02G483200	0	0	0	0
TraesCS2D02G483300	339.44	195.217	286.696	59.3226
TraesCS2D02G483400	0	0	0	0
TraesCS2D02G483500	0	1.57157	1.90944	0
TraesCS2D02G483600	2.47341	8.50144	5.17635	4.00476
TraesCS2D02G483700	1.23843	0.391534	16.6201	0.523526
TraesCS2D02G483800	0	1.29625	3.67981	8.6211
TraesCS2D02G483900	0	0	0	1.34191
TraesCS2D02G484000	61.2603	179.5	46.7169	207.458
TraesCS2D02G484200	0	0	3.94938	0.263691
TraesCS2D02G484300	0	0	0	0
TraesCS2D02G484400	0	0	0	0
TraesCS2D02G484500	0	0	0	0
TraesCS2D02G484600	3.71491	7.69986	17.543	5.26775
TraesCS2D02G484700	0	9.8205	43.2627	26.31
TraesCS2D02G484800	0	2.34362	3.16389	4.26722
TraesCS2D02G484900	0	0	0	0
TraesCS2D02G485000	0	1.38718	1.31506	2.29456
TraesCS2D02G485100	0	0	0	0
TraesCS2D02G485200	24.5482	11.915	14.7187	15.1081
TraesCS2D02G485300	0	0	0.265424	0
TraesCS2D02G485400	50.4836	0	0	3.64143
TraesCS2D02G485500	0	0	0	0
TraesCS2D02G485600	0	0	0	0
TraesCS2D02G485700	0	0.782096	11.3516	3.02955
TraesCS2D02G485800	0	0	0	0.53727
TraesCS2D02G485900	13.3065	32.0855	26.6176	30.3227
TraesCS2D02G486000	2.94846	0.878386	1.27143	0.722118
TraesCS2D02G486100	0.619399	0	0	0
TraesCS2D02G486200	6.09163	7.45059	7.79886	26.0154
TraesCS2D02G486300	2.99647	7.90657	24.1079	8.4677
TraesCS2D02G486400	0	2.27719	0	0.26208
TraesCS2D02G486500	0	0	0	0
TraesCS2D02G486600	0	0	0	0
TraesCS2D02G486700	0	0	0	0
TraesCS2D02G486800	0	0	0	0
TraesCS2D02G486900	2.87756	1.15838	4.15574	3.09621
TraesCS2D02G487000	96.9936	211.657	41.6583	132.31
TraesCS2D02G487100	17.007	45.3411	14.2862	34.9147
TraesCS2D02G487200	0.566296	174.566	100.843	84.9302
TraesCS2D02G487300	2.37343	30.6166	31.2899	24.6205
TraesCS2D02G487400	8.47131	29.3342	30.1527	29.9403
TraesCS2D02G487500	0	0	0	0
TraesCS2D02G487600	0	0	0	0
TraesCS2D02G487700	63.6539	223.75	605.359	386.493
TraesCS2D02G487800	0	6.91897	6.68005	6.17204
TraesCS2D02G487900	0	0	0	0
TraesCS2D02G488000	0	2.07271	0.668981	0
TraesCS2D02G488100	0	0.457793	0	0
TraesCS2D02G488200	30.7873	39.9996	52.7944	24.9077
TraesCS2D02G488300	210.026	557.89	475.829	405.253
TraesCS2D02G488400	0	0	0	0
TraesCS2D02G488500	0	5.56109	5.57832	5.7871
TraesCS2D02G488600	35.3838	126.043	174.793	146.463
TraesCS2D02G488700	13.5406	60.0222	95.3242	79.843
TraesCS2D02G488800	24.278	17.0888	14.6666	23.6074
TraesCS2D02G488900	0	0	0	0
TraesCS2D02G489000	101.29	401.71	49.8317	93.4174
TraesCS2D02G489100	25.4195	63.122	55.2388	42.6544
TraesCS2D02G489200	102.867	99.6386	131.494	145.668
TraesCS2D02G489300	0	0	0	0
TraesCS2D02G489400	0	0	0	0
TraesCS2D02G489500	0	0	0	0.227084
TraesCS2D02G489600	0	0	0	0.268635
TraesCS2D02G489700	0	0.387377	0.946048	0.274958
TraesCS2D02G489800	0	0	0	0
TraesCS2D02G489900	954.34	1797.2	1479.97	1757.7
TraesCS2D02G490000	831.585	1141.07	1187.3	977.35
TraesCS2D02G490100	0	0	0.330168	0.270939
TraesCS2D02G490200	2.84443	0	0.330485	0.22853
TraesCS2D02G490300	2.47659	72.4459	95.3891	80.4158
TraesCS2D02G490400	113.896	40.1005	16.3299	12.1505
TraesCS2D02G490500	0	42.1239	11.9676	11.7089
TraesCS2D02G490600	511.786	899.27	626.753	775.479
TraesCS2D02G490700	388.62	407.499	282.869	312.293
TraesCS2D02G490800	0	0	1.5178	1.89205
TraesCS2D02G490900	0	0	0.33176	0
TraesCS2D02G491000	0	0.391173	5.74477	0.261766
TraesCS2D02G491100	0	0	2.9796	0
TraesCS2D02G491200	16.1794	31.2942	31.0601	34.5999
TraesCS2D02G491300	310.268	337.056	135.517	179.145
TraesCS2D02G491400	0	3.04035	0.683968	0
TraesCS2D02G491500	0	0	0.618722	0.27194
TraesCS2D02G491600	0	35.5389	88.7946	73.3821
TraesCS2D02G491700	15.2575	53.1907	69.4039	88.2926
TraesCS2D02G491800	0	0	0	0
TraesCS2D02G491900	0	0	2.91967	0
TraesCS2D02G492000	0	0	0	0
TraesCS2D02G492100	0	5.68778	1.74974	2.2538
TraesCS2D02G492200	10.7742	94.5797	50.1541	67.1596
TraesCS2D02G492300	41.0816	172.529	120.887	141.233
TraesCS2D02G492400	195.495	191.425	189.828	183.628
TraesCS2D02G492500	19.3877	3.24432	11.0973	22.9608
TraesCS2D02G492600	122.152	347.292	413.766	436.499
TraesCS2D02G492700	118.046	230.746	233.559	211.149
TraesCS2D02G492800	9.66036	7.53016	6.8432	5.19524
TraesCS2D02G492900	3.42546	17.2192	36.8989	44.7653
TraesCS2D02G493000	0	0.391705	0	0.758187
TraesCS2D02G493100	88.4535	943.203	1028.03	781.243
TraesCS2D02G493200	0	0.388748	0.807517	0
TraesCS2D02G493300	0	0	4.86317	0
TraesCS2D02G493400	136.518	1654.86	4486.56	5807.12
TraesCS2D02G493500	256.768	1317.82	2595.85	1488.41
TraesCS2D02G493600	217.287	1044.55	1396.33	819.087
TraesCS2D02G493700	171.097	285.451	563.042	145.186
TraesCS2D02G493800	0	0	0	0
TraesCS2D02G493900	0	0	0	0
TraesCS2D02G494000	0	0	1.91249	3.41691
TraesCS2D02G494100	0	0	0	0
TraesCS2D02G494200	0	0	0.623421	2.79748
TraesCS2D02G494300	0	0	0	0
TraesCS2D02G494400	0	0	0	0
TraesCS2D02G494500	0	0	0.317154	0
TraesCS2D02G494600	0	1.08135	2.79002	0.639719
TraesCS2D02G494800	4.15784	0.386245	8.51599	4.07319
TraesCS2D02G494900	25.0951	105.652	260.881	319.716
TraesCS2D02G495000	0	0	0	1.04293
TraesCS2D02G495100	0	0	0	0
TraesCS2D02G495200	0	0	0	0
TraesCS2D02G495300	0	0	0	0
TraesCS2D02G495400	0	0	0	0
TraesCS2D02G495500	0	0.710203	0	0.298242
TraesCS2D02G495600	0	0	0	0
TraesCS2D02G495700	0	2.92921	2.79559	1.36495
TraesCS2D02G495800	12.5399	151.981	135.117	132.932
TraesCS2D02G495900	7.30691	4.01156	0	0
TraesCS2D02G496000	27.6381	73.5459	76.2612	68.1286
TraesCS2D02G496100	369.731	763.943	650.524	678.812
TraesCS2D02G496200	53.3697	165.672	114.409	107.625
TraesCS2D02G496300	18.9449	16.0231	8.37958	1.01224
TraesCS2D02G496400	60.5198	126.151	295.513	228.819
TraesCS2D02G496500	34.7559	106.363	101.524	92.0825
TraesCS2D02G496600	0	0	0	0
TraesCS2D02G496700	0	0	0	0
TraesCS2D02G496800	0	0	0.663519	0
TraesCS2D02G496900	41.2187	31.981	11.2795	50.9459
TraesCS2D02G497000	9.04268	21.7184	27.0616	19.4651
TraesCS2D02G497100	12.2607	63.1789	31.1921	35.7173
TraesCS2D02G497200	12.3563	3.01438	0.664629	0
TraesCS2D02G497300	0	0	0	0
TraesCS2D02G497400	686.617	916.921	879.7	971.031
TraesCS2D02G497500	91.3115	89.0912	40.8164	63.054
TraesCS2D02G497600	0	0	0	0.767421
TraesCS2D02G497700	0	0	0	0
TraesCS2D02G497800	48.0567	152.061	221.246	232.151
TraesCS2D02G497900	0	0	0	0
TraesCS2D02G498000	0	2.22292	1.33873	0
TraesCS2D02G498100	107.262	260.305	1200.3	527.322
TraesCS2D02G498200	223.628	196.206	354.116	266.12
TraesCS2D02G498300	9.55408	60.2368	53.3719	67.7529
TraesCS2D02G498400	0	0	0	0
TraesCS2D02G498500	0	0	0	0
TraesCS2D02G498600	0	0	0	0
TraesCS2D02G498700	0	0	0	0
TraesCS2D02G498800	0	0	0	0
TraesCS2D02G498900	123.541	387.109	599.954	564.59
TraesCS2D02G499000	14.2512	29.2862	115.624	119.615
TraesCS2D02G499100	56.009	81.2939	130.35	100.129
TraesCS2D02G499200	18.0365	42.2323	41.3229	39.9536
TraesCS2D02G499300	0	0	0	0.227084
TraesCS2D02G499400	0	0	1.29317	1.17392
TraesCS2D02G499500	139.568	156.481	201.431	202.896
TraesCS2D02G499600	101.964	157.712	133.1	144.73
TraesCS2D02G499700	1.85693	18.794	81.4255	42.6059
TraesCS2D02G499800	221.586	510.701	406.553	408.507
TraesCS2D02G500000	40.2001	66.3276	67.9586	64.8132
TraesCS2D02G500100	7.9707	10.6973	8.30981	7.20915
TraesCS2D02G500200	0	0	0	0
TraesCS2D02G500300	0	0	0	0
TraesCS2D02G500400	13.5403	135.095	265.801	201.521
TraesCS2D02G500500	39.5792	58.1752	62.6477	64.4957
TraesCS2D02G500600	15.5021	64.8751	40.0631	112.448
TraesCS2D02G500700	4.67809	0	3.79892	0.460796
TraesCS2D02G500800	1.84541	4.7203	2.59934	2.01298
TraesCS2D02G500900	3.46271	1.56005	0.317284	5.69833
TraesCS2D02G501000	2.32643	4.71103	12.1418	19.7988
TraesCS2D02G501100	2.42792	86.4045	179.049	221.799
TraesCS2D02G501200	16.9444	24.7756	56.5404	94.6728
TraesCS2D02G501400	111.905	170.955	201.867	262.797
TraesCS2D02G501500	0	1.49384	0.311371	0.577697
TraesCS2D02G501600	0	1.51741	0.309787	2.21507
TraesCS2D02G501700	8.07014	10.8279	14.0896	18.2668
TraesCS2D02G501800	89.7433	163.731	141.852	140.445
TraesCS2D02G501900	365.256	482.413	134.324	264.656
TraesCS2D02G502000	12.5086	69.1865	72.6117	84.7449
TraesCS2D02G502100	289.687	272.23	221.464	204.534
TraesCS2D02G502200	0	4.42363	1.33978	1.38277
TraesCS2D02G502300	0	16.0541	14.6847	31.1665
TraesCS2D02G502400	0.619075	102.286	219.914	146.315
TraesCS2D02G502500	0.570307	0	0	0
TraesCS2D02G502600	56.4638	91.4797	46.7713	125.446
TraesCS2D02G502700	133.416	961.929	497.518	770.395
TraesCS2D02G502900	0	0.785804	0.318191	0
TraesCS2D02G503000	1969.93	2230.7	3176.63	3916.97
TraesCS2D02G503100	0	0	0	0
TraesCS2D02G503200	0	0	0	0
TraesCS2D02G503300	0	0	0	0
TraesCS2D02G503400	0	6.56347	13.8989	7.74267
TraesCS2D02G503500	0	0	6.78068	3.01472
TraesCS2D02G503600	1.68595	0	0.326086	0.277358
TraesCS2D02G503700	0	4.75225	16.2827	18.9388
TraesCS2D02G503800	0	81.1518	46.9455	61.6967
TraesCS2D02G503900	0.618559	140.496	22.6697	158.781
TraesCS2D02G504000	237.445	321.098	330.902	283.635
TraesCS2D02G504100	0	0	0	0
TraesCS2D02G504200	2.28936	0.392837	0	0
TraesCS2D02G504300	0	3.04652	24.7395	1.06852
TraesCS2D02G504400	0	0	1.85797	0
TraesCS2D02G504500	1.7092	2.07157	10.8894	5.65633
TraesCS2D02G504600	4.75283	9.19387	8.02357	16.8943
TraesCS2D02G504700	107.444	178.076	94.711	49.108
TraesCS2D02G504800	0	3.03614	10.3989	10.9239
TraesCS2D02G504900	70.9879	350.674	109.043	369.834
TraesCS2D02G505000	0	0	0	0
TraesCS2D02G505100	0	0	0	0
TraesCS2D02G505200	0	0	0	0
TraesCS2D02G505300	584.241	677.6	563.384	803.312
TraesCS2D02G505400	18.1481	8.90529	8.46591	4.47047
TraesCS2D02G505500	2.47518	0.371793	2.34138	0
TraesCS2D02G505600	96.3641	18.9718	2.40281	8.86225
TraesCS2D02G505700	48.1177	57.0104	15.1733	15.9692
TraesCS2D02G505800	0.608451	0	0	0
TraesCS2D02G505900	9.40972	5.81372	13.7518	10.4523
TraesCS2D02G506000	0	0	0	0
TraesCS2D02G506100	0	0	0	0
TraesCS2D02G506200	0	0.781466	1.32243	4.61712
TraesCS2D02G506300	0	0	0	0
TraesCS2D02G506400	43.8594	46.9006	94.0954	78.8848
TraesCS2D02G506500	54.3575	95.9295	124.415	82.1666
TraesCS2D02G506600	543.189	638.215	1304.73	780.104
TraesCS2D02G506700	11.2646	19.032	12.8063	23.1361
TraesCS2D02G506800	6.5159	19.0031	8.34677	24.1493
TraesCS2D02G506900	11.8664	53.5728	19.9713	51.9896
TraesCS2D02G507000	205.303	261.113	218.842	226.618
TraesCS2D02G507100	333.495	374.896	304.601	346.653
TraesCS2D02G507200	490.908	853.599	1045.96	669.974
TraesCS2D02G507300	0	0	0	0
TraesCS2D02G507400	0	0	0.926867	0
TraesCS2D02G507500	0	8.68193	8.11704	3.69042
TraesCS2D02G507600	96.1637	142.135	110.79	126.34
TraesCS2D02G507700	0	0.771827	0	0.27443
TraesCS2D02G507800	204.166	429.303	314.94	268.823
TraesCS2D02G507900	205.434	219.109	182.765	242.137
TraesCS2D02G508000	0	0	0	0
TraesCS2D02G508100	0	11.0405	4.20899	8.32632
TraesCS2D02G508200	0	0	0	0
TraesCS2D02G508300	0	0	0	0
TraesCS2D02G508400	15.0214	5.56713	16.481	13.9654
TraesCS2D02G508500	0	0	0	0
TraesCS2D02G508600	35.5101	181.908	136.365	120.423
TraesCS2D02G508700	0	0	0	0
TraesCS2D02G508800	302.536	534.64	776.957	531.796
TraesCS2D02G508900	0	0	1.32712	0
TraesCS2D02G509000	0	0	0	0
TraesCS2D02G509100	0	0	0	0
TraesCS2D02G509200	0	0	0	0
TraesCS2D02G509205	4.03451	3.98061	4.01278	0.806159
TraesCS2D02G509500	4.10008	1.78159	0.332161	0
TraesCS2D02G509700	0	0	0	0
TraesCS2D02G509800	1.80652	7.03499	6.45888	9.12314
TraesCS2D02G509900	0	0	2.38882	0
TraesCS2D02G510000	0	0	0	0
TraesCS2D02G510100	0	0	0	0
TraesCS2D02G510300	0	0	0	0.268635
TraesCS2D02G510400	0	0	0	0
TraesCS2D02G510500	6.98922	0	0	0
TraesCS2D02G510600	3.04674	63.6343	97.6706	108.537
TraesCS2D02G510700	0	0	0	0
TraesCS2D02G510800	0	0	0	0
TraesCS2D02G510900	0	0	0	0
TraesCS2D02G511000	0	0.394238	0	0
TraesCS2D02G511200	0	0	0.530848	0
TraesCS2D02G511300	0	3.44979	0	0.818492
TraesCS2D02G511400	0	0	0.796272	0
TraesCS2D02G511500	0	0.906067	3.18451	0.543737
TraesCS2D02G511600	0	0	0.305344	2.77283
TraesCS2D02G511700	0	0	0	0
TraesCS2D02G511800	68.5938	95.0244	244.199	149.417
TraesCS2D02G511900	56.5887	61.7002	109.375	73.9042
TraesCS2D02G512000	229.891	167.787	147.9	204.446
TraesCS2D02G512100	216.864	172.384	186.669	245.995
TraesCS2D02G512200	19.1191	19.5149	52.6278	13.7789
TraesCS2D02G512300	0	0	0	0
TraesCS2D02G512400	0.640323	3.04374	0.338239	0
TraesCS2D02G512500	0	0.788477	0	0
TraesCS2D02G512600	0.617021	0.834805	7.1703	3.36703
TraesCS2D02G512700	39.1501	24.3269	11.3796	15.596
TraesCS2D02G512800	687.684	1195.47	715.416	846.296
TraesCS2D02G512845	0	0	0	0
TraesCS2D02G512900	0	0	0	0
TraesCS2D02G513000	0	0	0	0
TraesCS2D02G513100	0	0	0	0
TraesCS2D02G513200	0	0	0	0
TraesCS2D02G513300	3.04934	0	0	0
TraesCS2D02G513400	0	0	0	0
TraesCS2D02G513500	89.4655	187.054	208.524	231.506
TraesCS2D02G513600	1094.53	985.575	1687.57	651.421
TraesCS2D02G513700	2.28559	2.0999	1.6229	0.769643
TraesCS2D02G513800	164.792	118.363	35.3163	58.0633
TraesCS2D02G513900	30.3942	171.296	125.282	169.583
TraesCS2D02G514000	41.8799	25.8575	33.6839	27.5429
TraesCS2D02G514100	6.55878	29.913	20.5215	41.4403
TraesCS2D02G514200	7.45398	7.15985	0.61272	2.32909
TraesCS2D02G514300	0	0	0	0
TraesCS2D02G514400	0	0	0	0
TraesCS2D02G514500	1.23632	46.6346	19.0599	36.5426
TraesCS2D02G514600	0	0	0	0
TraesCS2D02G514700	1.2298	5.90567	9.93476	6.7251
TraesCS2D02G514800	0.612882	0.417345	0	0
TraesCS2D02G514900	0	0	0	0
TraesCS2D02G515000	5.47054	12.8231	9.30383	4.67324
TraesCS2D02G515200	0	0	0.634308	0
TraesCS2D02G515300	14.661	2.49298	1.51577	14.4401
TraesCS2D02G515400	12772.4	13326.1	5006.61	4632.94
TraesCS2D02G515500	1592.24	29649	20160.5	8857.29
TraesCS2D02G515600	0	0.769264	1.38193	1.41664
TraesCS2D02G515700	79.5255	61.303	95.7139	92.7557
TraesCS2D02G515800	226.399	593.024	487.662	354.387
TraesCS2D02G515900	128.195	270.451	64.6687	75.742
TraesCS2D02G516000	323.547	206.315	541.507	352.683
TraesCS2D02G516100	21.7489	36.5292	14.717	15.336
TraesCS2D02G516200	0	12.0594	9.7483	12.151
TraesCS2D02G516300	51.632	132.425	246.76	191.657
TraesCS2D02G516400	5.3764	17.1827	2.26293	3.99413
TraesCS2D02G516500	22.735	120.546	146.054	81.9329
TraesCS2D02G516600	0	0	0	0
TraesCS2D02G516700	0	0	0.313688	0.271603
TraesCS2D02G516800	0	0	0	0
TraesCS2D02G516900	0	0	2.30621	0
TraesCS2D02G517000	0	0	0	0
TraesCS2D02G517100	4.67036	1.78597	0	0
TraesCS2D02G517200	77.8972	171.207	138.409	261.009
TraesCS2D02G517300	19.2269	23.5315	29.8359	1.94185
TraesCS2D02G517400	6.38054	6.26853	54.6763	67.3272
TraesCS2D02G517500	0	0	0	0.717449
TraesCS2D02G517600	73.4345	111.647	93.1002	97.297
TraesCS2D02G517700	0	2.68792	1.1293	6.34817
TraesCS2D02G517800	0	0	0.320008	0
TraesCS2D02G517900	0	0	0	0
TraesCS2D02G518000	0	0	0	0
TraesCS2D02G518100	85.1065	122.201	173.626	119.341
TraesCS2D02G518200	0	0	1.32712	0
TraesCS2D02G518300	1.14061	0	0	0
TraesCS2D02G518400	11.692	59.1211	5.181	16.8514
TraesCS2D02G518500	0	0	0	0
TraesCS2D02G518600	0.618671	8.11489	5.93981	3.73333
TraesCS2D02G518700	344.125	653.359	2211.29	1485.2
TraesCS2D02G518800	100.249	188.988	347.974	306.62
TraesCS2D02G518900	15.1144	4.5851	2.39134	0.929161
TraesCS2D02G519000	103.506	160.084	131.782	126.082
TraesCS2D02G519100	3.61488	9.0668	13.2189	8.53683
TraesCS2D02G519200	0	0	0	0
TraesCS2D02G519300	0	0	0	0
TraesCS2D02G519400	9.40159	20.2569	25.1536	14.0295
TraesCS2D02G519500	7.27475	12.1633	15.3372	16.655
TraesCS2D02G519600	1.2388	0	0	0
TraesCS2D02G519700	0	0	0.322529	0.828969
TraesCS2D02G519800	218.312	226.257	156.918	258.63
TraesCS2D02G519900	0	0	0.663519	0
TraesCS2D02G520000	65.8301	97.7071	112.937	122.899
TraesCS2D02G520100	637.693	641.936	378.845	327.636
TraesCS2D02G520300	21.6617	2.15347	0	1.28354
TraesCS2D02G520400	15.5067	39.7586	21.6317	36.3381
TraesCS2D02G520500	0	0	0	0.268635
TraesCS2D02G520600	0	0	0	0
TraesCS2D02G520700	0.619904	4.14479	0	6.9179
TraesCS2D02G520800	1.18883	1.78486	1.98619	7.14039
TraesCS2D02G520900	94.7527	107.636	128.545	142.836
TraesCS2D02G521000	0	0	0	2.54635
TraesCS2D02G521100	0	0	0	0
TraesCS2D02G521200	6.57724	0	0	0
TraesCS2D02G521300	53.8838	244.984	116.706	172.854
TraesCS2D02G521400	22.7369	208.865	148.358	208.461
TraesCS2D02G521500	37.4221	129.666	101.299	115.901
TraesCS2D02G521600	183.468	343.829	273.48	274.001
TraesCS2D02G521700	0	24.2212	16.1731	32.0399
TraesCS2D02G521800	0	0	0	2.08586
TraesCS2D02G522100	1.15842	0	1.87368	0
TraesCS2D02G522200	0	23.4613	13.1555	26.5246
TraesCS2D02G522300	0	0	0	0
TraesCS2D02G522400	323.929	725.696	962.662	851.428
TraesCS2D02G522500	1.85902	6.16386	0.965849	6.25173
TraesCS2D02G522600	0	0	0	0
TraesCS2D02G522700	0	0	1.62952	2.84327
TraesCS2D02G522800	0	29.9836	21.3624	34.84
TraesCS2D02G522900	0	78.1641	44.7247	81.3953
TraesCS2D02G523000	1.55051	170.377	101.603	185.088
TraesCS2D02G523100	27.3442	257.655	111.144	472.938
TraesCS2D02G523200	0	0	1.26862	0
TraesCS2D02G523300	0	0	0	0
TraesCS2D02G523400	2611.32	2911.75	2811.72	2380.37
TraesCS2D02G523500	0	0	3.4486	0
TraesCS2D02G523600	0	2.27447	3.49261	1.62801
TraesCS2D02G523700	0	2.70575	0	0.814011
TraesCS2D02G523800	372.836	88.9373	6.97122	0.942728
TraesCS2D02G524000	0	0	0	0
TraesCS2D02G524100	19.5382	6.34403	13.7673	9.39594
TraesCS2D02G524200	22.7127	178.153	64.2202	77.8239
TraesCS2D02G524300	0	0	0	0
TraesCS2D02G524400	0	0	0	0
TraesCS2D02G524500	373.356	482.369	501.162	570.64
TraesCS2D02G524600	0	0.394238	0	0
TraesCS2D02G524700	0	0	0	0
TraesCS2D02G524800	0	0	0	0
TraesCS2D02G524900	0.608219	0.790772	7.82569	5.08556
TraesCS2D02G525000	91.4302	198.089	387.07	304.411
TraesCS2D02G525100	0	0	0	0.268635
TraesCS2D02G525200	19.4825	125.468	141.258	119.282
TraesCS2D02G525300	254.489	182.461	130.406	429.017
TraesCS2D02G525400	0	0	0	0
TraesCS2D02G525500	223.521	219.378	154.077	110.012
TraesCS2D02G525600	13.5335	20.3099	34.5423	14.3633
TraesCS2D02G525700	0	14.4277	21.7904	13.3637
TraesCS2D02G525800	7.12844	27.8468	21.7198	37.793
TraesCS2D02G525900	79.5113	451.652	464.465	237.342
TraesCS2D02G526000	0	0	0	0
TraesCS2D02G526100	0	0.376638	1.15819	0.999625
TraesCS2D02G526200	0	0	0	0
TraesCS2D02G526300	3.4289	0	0.27203	0
TraesCS2D02G526400	0	0	0	1.3625
TraesCS2D02G526500	0	3.22355	1.62588	4.07678
TraesCS2D02G526600	0.619399	0	0	0
TraesCS2D02G526700	0	0	0	0
TraesCS2D02G526800	83.2973	225.266	152.089	111.308
TraesCS2D02G526900	4.80398	20.1504	61.8016	58.5638
TraesCS2D02G527000	6.56019	0.903968	0	0
TraesCS2D02G527100	0	0	0	0
TraesCS2D02G527200	3.52122	0	0	3.77036
TraesCS2D02G527300	22.0208	37.2572	49.1791	43.8189
TraesCS2D02G527400	0	0	0	0
TraesCS2D02G527500	0	0	0	0
TraesCS2D02G527600	0	0	1.06199	1.36213
TraesCS2D02G527700	38.0663	89.8697	111.783	69.8883
TraesCS2D02G527800	2.89583	43.0366	40.7192	12.2434
TraesCS2D02G527900	0	0	0	0
TraesCS2D02G528000	1.14061	0	0	0
TraesCS2D02G528100	21.9074	8.87106	1.06836	2.66425
TraesCS2D02G528200	5.9925	18.0286	22.7089	35.1832
TraesCS2D02G528300	23.035	70.9861	67.3081	41.1873
TraesCS2D02G528400	0.619305	0.392644	0.662493	8.7321
TraesCS2D02G528500	0	0	0	0
TraesCS2D02G528600	1.22477	2.00144	0	0
TraesCS2D02G528700	15.186	121.723	39.3105	64.6926
TraesCS2D02G528800	69.2778	104.577	234.412	222.431
TraesCS2D02G528900	0	3.04784	1.64071	0
TraesCS2D02G529000	70.3334	100.355	79.7313	145.325
TraesCS2D02G529100	278.842	245.272	307.86	295.544
TraesCS2D02G529200	825.329	1169.67	1123.32	808.958
TraesCS2D02G529300	39.2232	15.806	1.89526	2.4886
TraesCS2D02G529400	78.8408	256.853	376.569	310.75
TraesCS2D02G529500	0	16.2351	6.91635	1.33066
TraesCS2D02G529600	0	8.77912	9.57967	16.9288
TraesCS2D02G529700	0	0	0	0
TraesCS2D02G529800	0	0	0	0
TraesCS2D02G529900	0	0	0	0
TraesCS2D02G530000	74.1616	193.68	114.931	143.036
TraesCS2D02G530100	14.2563	14.749	16.8272	37.5806
TraesCS2D02G530200	10.1826	9.29687	10.7529	19.5475
TraesCS2D02G530300	0	0.905517	5.13323	6.83866
TraesCS2D02G530400	45.6013	79.7976	107.419	116.583
TraesCS2D02G530600	95.6129	802.692	2052.16	158.056
TraesCS2D02G530700	6.82669	3.62467	7.28731	3.01618
TraesCS2D02G530800	1.2388	0	0	0
TraesCS2D02G530900	0	0.783502	0.864308	0.228038
TraesCS2D02G531000	0	0.889996	0	0.276359
TraesCS2D02G531100	22012.6	102458	45553.4	45227.8
TraesCS2D02G531200	0	0	0	0
TraesCS2D02G531300	0	3.14361	2.33862	1.08811
TraesCS2D02G531400	65.6324	84.6962	128.748	133.611
TraesCS2D02G531500	4.90416	26.926	26.2025	22.3921
TraesCS2D02G531600	23.0233	38.0178	74.7454	76.4576
TraesCS2D02G531700	1.85482	233.738	219.59	184.058
TraesCS2D02G531800	96.5349	429.483	204.405	312.056
TraesCS2D02G531819	40.9434	48.8144	18.283	42.9525
TraesCS2D02G531900	0	0	0	0
TraesCS2D02G532000	0	1.97119	0	0
TraesCS2D02G532100	3.61626	6.57424	8.38369	11.1677
TraesCS2D02G532182	0	0.388925	4.83906	2.58669
TraesCS2D02G532200	2.45827	2.30756	1.62401	10.1416
TraesCS2D02G532300	14.3443	13.4138	8.36211	20.2264
TraesCS2D02G532400	0	2.73151	5.8576	6.54499
TraesCS2D02G532500	5.2262	16.5437	10.6687	22.8761
TraesCS2D02G532600	11.8421	15.7297	13.5139	20.3639
TraesCS2D02G532700	160.801	126.473	137.628	169.384
TraesCS2D02G532800	0	43.2736	248.832	158.282
TraesCS2D02G533000	1.85653	3.77835	0.661906	3.28084
TraesCS2D02G533100	0	104.549	24.8083	29.3414
TraesCS2D02G533200	286.837	720.155	228.55	302.89
TraesCS2D02G533300	150.465	657.262	445.166	508.896
TraesCS2D02G533400	23.5684	277.06	132.412	133.98
TraesCS2D02G533500	70.279	157.488	85.8537	102.22
TraesCS2D02G533600	253.502	920.748	403.702	475.838
TraesCS2D02G533700	144.659	484.323	209.992	269.9
TraesCS2D02G533800	6.02284	1012.34	665.687	552.393
TraesCS2D02G533900	0	6.96299	4.89784	0.945441
TraesCS2D02G534000	9.44691	6.42719	20.0247	18.5274
TraesCS2D02G534100	0	0	0	0.268635
TraesCS2D02G534200	134.818	154.367	95.5731	111.695
TraesCS2D02G534300	7.47526	3.55107	2.18637	0.325027
TraesCS2D02G534400	20.9556	4.40098	0.929984	0.456312
TraesCS2D02G534500	1144.79	2966.24	1192.24	1417.55
TraesCS2D02G534600	291.401	435.714	783.466	700.363
TraesCS2D02G534700	0	0	0	0
TraesCS2D02G534800	0	0	0	0
TraesCS2D02G534900	0	1.98078	2.24319	0.53451
TraesCS2D02G535000	3.01856	0	0.860429	4.24434
TraesCS2D02G535100	0	0.394238	0	0
TraesCS2D02G535200	0	0	0	0
TraesCS2D02G535300	0	0	0	0.53727
TraesCS2D02G535400	1.84783	0.776529	4.54058	1.41376
TraesCS2D02G535600	1.71725	0.446849	0	0
TraesCS2D02G535700	0	0	0	0
TraesCS2D02G535800	0	0	0	0
TraesCS2D02G535900	0	0	0	0
TraesCS2D02G536000	31.7869	35.8047	14.3362	27.0396
TraesCS2D02G536004	0	0	0	0
TraesCS2D02G536100	4.62861	6.53666	0	1.85976
TraesCS2D02G536200	0	0	2.52485	0.91279
TraesCS2D02G536300	0	528.048	309.108	658.768
TraesCS2D02G536400	0	0	1.68816	1.5377
TraesCS2D02G536500	0	0	0	0
TraesCS2D02G536600	3.56568	22.9116	30.1949	18.3819
TraesCS2D02G536700	1.1262	0	2.45907	0.731764
TraesCS2D02G536800	5.76894	19.5496	25.3562	9.12232
TraesCS2D02G536900	0	0	0	0.260732
TraesCS2D02G537000	163.203	242.27	68.6219	79.2863
TraesCS2D02G537100	1.23715	3.83645	7.18856	4.47686
TraesCS2D02G537200	0	4.51734	4.03748	5.16467
TraesCS2D02G537300	0	0	0.338338	0.445338
TraesCS2D02G537400	0	0	0	0
TraesCS2D02G537500	0	1.37338	0	0
TraesCS2D02G537600	0	0	0.582402	0
TraesCS2D02G537700	50.6058	32.4221	89.2487	52.4228
TraesCS2D02G537800	9.0411	4.6783	18.241	15.1457
TraesCS2D02G537900	8.24857	4.98694	16.5964	23.5125
TraesCS2D02G538000	0	0	0	0
TraesCS2D02G538100	0	0	0	0
TraesCS2D02G538200	0	0	1.62238	1.67731
TraesCS2D02G538300	3650.74	3525.71	3286.75	1759.08
TraesCS2D02G538400	0	0	0	0
TraesCS2D02G538500	14.495	11.1997	34.7841	21.6552
TraesCS2D02G538600	3.48176	0	0.265911	5.30969
TraesCS2D02G538700	0	0	0	0
TraesCS2D02G538800	0	0	0	0
TraesCS2D02G538900	0.570005	1.1761	3.14368	0
TraesCS2D02G539000	2.30496	1.35264	0	0
TraesCS2D02G539100	3.13437	3.23754	13.3321	3.26064
TraesCS2D02G539200	0	0	0	0
TraesCS2D02G539300	28.8442	11.6346	24.7426	9.78437
TraesCS2D02G539400	1.75483	2.5795	6.67638	4.30249
TraesCS2D02G539500	0	0	0	0
TraesCS2D02G539600	30.7189	11.6692	2.3227	2.24976
TraesCS2D02G539700	19.7152	6.04857	20.7854	16.9509
TraesCS2D02G539800	0	0	0	0
TraesCS2D02G539900	0	2.7879	0.66036	0
TraesCS2D02G540000	5.98014	7.52567	1.75955	4.0665
TraesCS2D02G540100	5.7809	1.16711	0	0
TraesCS2D02G540200	0	0	0	0
TraesCS2D02G540300	25.5928	28.9524	18.4827	11.2495
TraesCS2D02G540400	3.08055	8.78622	5.45925	3.18546
TraesCS2D02G540500	6.02596	3.01934	5.21483	3.77529
TraesCS2D02G540600	18.9053	10.0978	8.12005	10.2343
TraesCS2D02G540700	7.89212	11.3116	7.08836	7.07215
TraesCS2D02G540800	0	0	0	0
TraesCS2D02G540900	2.44109	1.23762	0.314075	0
TraesCS2D02G541000	17.8653	14.4808	30.1888	14.8515
TraesCS2D02G541100	5.99627	7.01045	2.91543	4.78921
TraesCS2D02G541200	0.565787	1.2112	0.327978	4.92865
TraesCS2D02G541300	165.101	186.207	303.814	186.96
TraesCS2D02G541400	9230.22	8417.15	4489	5760.07
TraesCS2D02G541500	189.52	155.88	96.1844	148.358
TraesCS2D02G541600	252.688	238.587	134.674	140.949
TraesCS2D02G541700	57.9363	49.1517	34.5014	41.6075
TraesCS2D02G541800	704.745	672.969	747.104	631.58
TraesCS2D02G541900	25.5192	17.4323	38.6129	21.5463
TraesCS2D02G542000	0	0	0	0
TraesCS2D02G542100	24.8299	8.48065	13.2984	12.2191
TraesCS2D02G542200	0	0	0	0
TraesCS2D02G542300	14.0095	18.7274	24.2239	16.0507
TraesCS2D02G542400	0	0	0.527809	0.540364
TraesCS2D02G542500	0	0.391618	0	0.228604
TraesCS2D02G542600	175.495	193.937	171.212	123.841
TraesCS2D02G542700	133.084	143.554	103.147	72.1206
TraesCS2D02G542800	0	0	0	0
TraesCS2D02G542900	0	0	0	0
TraesCS2D02G543000	1.14061	0	0	0
TraesCS2D02G543100	0	0	0	0
TraesCS2D02G543200	0	0	0	0
TraesCS2D02G543300	0	0	0	0
TraesCS2D02G543400	0.572265	1.73455	1.91508	0
TraesCS2D02G543500	0	0	1.58577	0
TraesCS2D02G543600	1.12756	0	0	0.527502
TraesCS2D02G543700	53.0165	79.9075	34.4696	30.6843
TraesCS2D02G543800	1.72953	1.35172	0	0
TraesCS2D02G543900	124.354	135.518	50.594	39.0289
TraesCS2D02G544000	1.85774	1.23652	0.634647	0.273444
TraesCS2D02G544100	205.927	224.686	76.0219	46.8772
TraesCS2D02G544200	200.002	172.342	104.718	107.796
TraesCS2D02G544300	199.769	195.887	67.116	37.538
TraesCS2D02G544400	26.3037	6.24276	7.98327	15.9838
TraesCS2D02G544500	4.16605	1.1585	0.961462	0.280752
TraesCS2D02G544600	4.70898	0.436587	0.931033	0.92216
TraesCS2D02G544700	0	0	0	0
TraesCS2D02G544800	0	0	0	0
TraesCS2D02G544900	0	0.450898	0.322003	0
TraesCS2D02G545000	556.134	511.303	450.182	346.479
TraesCS2D02G545100	0	0	0	0
TraesCS2D02G545200	105.934	93.1832	94.129	106.946
TraesCS2D02G545300	22.8408	31.9067	53.9517	128.55
TraesCS2D02G545400	3.05085	0.841925	0.537288	0.688559
TraesCS2D02G545500	27.5811	28.6469	59.9887	63.5408
TraesCS2D02G545600	0.570307	0	0	0
TraesCS2D02G545700	11.882	14.9972	12.1412	32.7311
TraesCS2D02G545800	45.9892	27.0863	88.7886	24.442
TraesCS2D02G545900	50.6092	19.1377	125.541	8.83923
TraesCS2D02G546000	0	0	0	0
TraesCS2D02G546100	29.8506	43.1467	44.1609	52.8555
TraesCS2D02G546200	6.14005	1.23014	5.83625	3.18061
TraesCS2D02G546300	182.386	93.8447	60.5992	51.1489
TraesCS2D02G546400	225.58	216.887	89.699	144.959
TraesCS2D02G546500	4369.8	2828.66	1430.21	2403.26
TraesCS2D02G546600	411.975	252.01	164.881	205.336
TraesCS2D02G546700	68.6285	77.9795	72.618	28.8533
TraesCS2D02G546800	0	0	0	0
TraesCS2D02G546900	0	0	0	0
TraesCS2D02G547000	1.25995	4.1532	0	0
TraesCS2D02G547100	10.9048	12.9543	14.5707	11.6902
TraesCS2D02G547200	97.9474	130.522	145.99	136.319
TraesCS2D02G547300	0	0	0	0
TraesCS2D02G547400	0	0	0	0
TraesCS2D02G547500	0	0	0	0
TraesCS2D02G547600	0	3.62547	0	0
TraesCS2D02G547700	32.9793	26.0398	59.6696	13.5262
TraesCS2D02G547800	0	0.911087	0.666795	0
TraesCS2D02G547900	33.3066	22.4206	16.405	25.2487
TraesCS2D02G548000	38.6027	46.1431	22.4049	34.757
TraesCS2D02G548100	0	0	0	0
TraesCS2D02G548200	0.617501	0.440719	2.17892	4.82499
TraesCS2D02G548300	0	0	0	0
TraesCS2D02G548400	0	0	0	0
TraesCS2D02G548500	0	3.39074	4.30842	1.39045
TraesCS2D02G548600	2.96522	5.26733	12.9977	10.5144
TraesCS2D02G548700	650.931	518.48	164.99	192.011
TraesCS2D02G548800	24.1794	29.3535	11.567	14.3517
TraesCS2D02G548900	14.8886	26.4555	77.0328	84.6932
TraesCS2D02G549000	219.302	280.084	254.165	245.519
TraesCS2D02G549100	2682.17	3184.28	1657.73	1776.71
TraesCS2D02G549200	873.062	711.607	265.155	307.5
TraesCS2D02G549300	682.849	820.879	883.24	1096.03
TraesCS2D02G549400	127.66	217.623	185.271	162.749
TraesCS2D02G549500	0	0	0	0
TraesCS2D02G549600	0	0	0	0
TraesCS2D02G549700	0	0	0	0
TraesCS2D02G549800	0	0	0	0
TraesCS2D02G549900	12.337	12.4291	8.33683	9.88886
TraesCS2D02G550000	395.967	474.894	395.827	342.962
TraesCS2D02G550100	40.1719	42.1988	54.19	91.6894
TraesCS2D02G550200	0	4.35031	0.867713	0.950518
TraesCS2D02G550300	30.4882	26.016	14.0554	30.2647
TraesCS2D02G550400	0	0	0	0
TraesCS2D02G550500	0	0	0	0
TraesCS2D02G550600	0	0	0	0
TraesCS2D02G550700	0	0	0	0
TraesCS2D02G550800	0	0	0	0
TraesCS2D02G550900	0.570842	0.45494	0	0.262121
TraesCS2D02G551000	20.9419	3.30451	9.66406	5.06903
TraesCS2D02G551100	1.85878	0.390007	0	0.917903
TraesCS2D02G551200	118.813	154.973	197.764	240.927
TraesCS2D02G551300	251.024	213.013	88.2285	117.658
TraesCS2D02G551400	96.6623	118.016	308.557	230.792
TraesCS2D02G551500	0.619399	0	0	0
TraesCS2D02G551600	43.057	26.2263	20.268	25.4833
TraesCS2D02G551700	3.08082	0	5.70487	3.41436
TraesCS2D02G551800	5.68742	4.87621	1.44647	0.771902
TraesCS2D02G551900	1.8043	3.13002	6.77337	9.05014
TraesCS2D02G552000	71.3588	119.203	238.709	238.542
TraesCS2D02G552100	36.8884	25.1079	9.32963	4.51543
TraesCS2D02G552200	21.7779	20.0952	35.247	31.5701
TraesCS2D02G552300	0	0	0	0
TraesCS2D02G552400	7.079	9.51536	10.3257	6.7103
TraesCS2D02G552500	9.76017	7.00021	7.82593	16.1401
TraesCS2D02G552600	0.589072	0.76336	0	0
TraesCS2D02G552700	2005.68	2078.82	566.706	575.402
TraesCS2D02G552800	25.603	31.8426	20.9985	27.9256
TraesCS2D02G552900	402.596	350.292	216.203	210.885
TraesCS2D02G553000	255.999	236.513	356.617	270.098
TraesCS2D02G553100	187.502	156.881	122.905	103.619
TraesCS2D02G553200	2.36948	2.1194	13.2015	14.2711
TraesCS2D02G553300	54.1342	50.4852	72.0309	62.0837
TraesCS2D02G553400	110.553	82.3857	114.765	107.131
TraesCS2D02G553500	0	0	0	1.35719
TraesCS2D02G553600	15.586	13.4262	13.0829	25.1706
TraesCS2D02G553700	0	0	1.23635	0.275647
TraesCS2D02G553800	0	0	0	0
TraesCS2D02G553900	0	0	0	0
TraesCS2D02G554000	0	0	0	0
TraesCS2D02G554100	36.7727	33.7008	21.4949	37.9669
TraesCS2D02G554200	1.73011	0	4.88036	5.84023
TraesCS2D02G554300	268.122	249.497	252.73	326.517
TraesCS2D02G554400	1.14411	1.82557	0	0
TraesCS2D02G554500	175.186	173.024	109.804	116.039
TraesCS2D02G554600	458.189	446.585	588.771	413.832
TraesCS2D02G554700	1.75531	2.42337	0	0.293019
TraesCS2D02G554800	0	0	0	0
TraesCS2D02G554900	81.0764	64.7808	58.2097	47.2936
TraesCS2D02G555000	1332.5	1498.71	1051.53	871.737
TraesCS2D02G555100	0	0	0.958143	0
TraesCS2D02G555200	11.9875	14.5057	2.76847	24.8322
TraesCS2D02G555300	0	0	1.99056	0
TraesCS2D02G555400	37.8483	51.8717	25.4639	51.6513
TraesCS2D02G555500	2.94892	6.05135	4.09284	4.78884
TraesCS2D02G555600	0	0	0	0
TraesCS2D02G555700	0	0	0	0
TraesCS2D02G555800	0	0	0	0
TraesCS2D02G555900	0	0	0	0
TraesCS2D02G556000	22.2646	39.411	60.4132	61.0231
TraesCS2D02G556100	0	3.4216	15.0576	13.4443
TraesCS2D02G556200	0.613631	0.765594	4.42113	1.57878
TraesCS2D02G556300	0	0	0	0
TraesCS2D02G556400	0	0	0	0
TraesCS2D02G556500	0.567941	4.41192	0.316535	2.4031
TraesCS2D02G556600	21.9948	4.03943	19.6463	9.68496
TraesCS2D02G556700	13.4675	4.58396	38.9159	38.5356
TraesCS2D02G556800	1.13473	0	0	1.04834
TraesCS2D02G556900	21.8743	23.2166	7.36434	2.9786
TraesCS2D02G557000	0	0	0	0
TraesCS2D02G557100	8.02989	3.1756	15.114	13.2466
TraesCS2D02G557200	0.626294	0.803519	0	1.62364
TraesCS2D02G557300	53.1916	72.3825	7.31111	51.1253
TraesCS2D02G557400	262.742	237.584	477.835	581.483
TraesCS2D02G557500	0	0.788477	0	0
TraesCS2D02G557600	4277.3	2215.07	833.412	255.65
TraesCS2D02G557700	0	0	1.71352	0
TraesCS2D02G557800	0	0	0	0
TraesCS2D02G557900	439.639	376.914	213.352	352.746
TraesCS2D02G558000	8.38782	3.77808	9.50142	12.4418
TraesCS2D02G558100	10.6325	1.97652	2.68506	3.79833
TraesCS2D02G558200	11.2548	6.30775	13.1348	11.5525
TraesCS2D02G558300	0	0	0	0
TraesCS2D02G558400	466.17	468.377	159.78	211.145
TraesCS2D02G558500	169.319	158.625	94.1569	127.891
TraesCS2D02G558600	139.16	186.681	137.711	200.202
TraesCS2D02G558700	233.6	254.268	230.096	237.776
TraesCS2D02G558800	628.434	494.499	688.743	770.541
TraesCS2D02G558900	6.02613	8.55303	5.40192	3.31149
TraesCS2D02G559000	38.81	18.0398	15.8811	20.7774
TraesCS2D02G559100	76.1984	57.6756	68.9584	51.9083
TraesCS2D02G559200	21.6138	15.393	12.7783	19.4144
TraesCS2D02G559300	4.0686	0.779415	2.6626	4.48574
TraesCS2D02G559400	223.587	181.233	146.125	134.828
TraesCS2D02G559500	2.36381	1.16315	2.69612	1.34976
TraesCS2D02G559600	0	0	0	0
TraesCS2D02G559700	136.509	105.891	24.3831	32.5945
TraesCS2D02G559800	20.3253	20.4233	7.24661	5.48858
TraesCS2D02G559900	0	0	0	0
TraesCS2D02G560000	152.677	200.09	417.051	254.233
TraesCS2D02G560100	503.463	445.831	220.538	288.032
TraesCS2D02G560200	23.9643	24.4815	29.6901	18.5718
TraesCS2D02G560300	0	0	0.265424	0
TraesCS2D02G560400	0	0	0	0
TraesCS2D02G560500	0	0	0	0
TraesCS2D02G560600	0	10.3034	3.12445	0.784562
TraesCS2D02G560700	0	0	0	0
TraesCS2D02G560800	19.9181	16.7867	0	3.01076
TraesCS2D02G560900	0	0	0	0
TraesCS2D02G561000	264.668	293.39	227.813	201.752
TraesCS2D02G561100	0	0	0	0
TraesCS2D02G561200	0	0	0	0
TraesCS2D02G561300	0	1.18272	0	0
TraesCS2D02G561400	68.8921	85.3568	31.5548	43.6912
TraesCS2D02G561500	177.143	143.812	193.64	190.46
TraesCS2D02G561600	0	0	0.663519	0
TraesCS2D02G561700	1280.24	1178	1213.55	1151.59
TraesCS2D02G561800	0	0	0	1.73875
TraesCS2D02G561900	41.9782	46.6459	121.757	102.443
TraesCS2D02G562000	62.9927	107.309	121.75	68.6104
TraesCS2D02G562100	0.614514	0	2.78208	0.790105
TraesCS2D02G562200	0	0	0.614707	4.20486
TraesCS2D02G562300	0	0	0	0
TraesCS2D02G562400	0	0	0	0
TraesCS2D02G562500	442.375	528.501	175.874	214.586
TraesCS2D02G562600	0	1.29669	0.331498	0.984837
TraesCS2D02G562700	20.5558	11.4889	5.98932	26.4745
TraesCS2D02G562800	14.6411	21.3802	34.1322	34.9044
TraesCS2D02G562900	62.9925	89.9825	129.929	155.193
TraesCS2D02G563000	134.893	100.547	49.6872	49.9414
TraesCS2D02G563100	103.976	89.3337	43.6626	50.535
TraesCS2D02G563200	187.846	129.12	94.0426	82.4226
TraesCS2D02G563300	0	0	0	0
TraesCS2D02G563400	24.1058	23.7928	14.2249	14.3298
TraesCS2D02G563500	0	0	0	0
TraesCS2D02G563600	29.1386	25.9117	8.98157	10.1041
TraesCS2D02G563700	0	0	0	0
TraesCS2D02G563800	1.13912	10.8186	133.872	61.81
TraesCS2D02G563900	0	1.56642	9.67204	0
TraesCS2D02G564000	107.829	69.9363	48.8621	65.101
TraesCS2D02G564100	55.9459	49.1035	36.6826	43.5599
TraesCS2D02G564200	578.319	589.556	375.903	288.004
TraesCS2D02G564300	31.8671	41.5863	32.4659	40.1582
TraesCS2D02G564400	0.618978	5.195	1.33418	1.74175
TraesCS2D02G564500	2.32291	4.91297	1.07306	1.3866
TraesCS2D02G564600	0.550593	0	0	0.294068
TraesCS2D02G564700	29.667	41.6554	60.9011	123.668
TraesCS2D02G564800	159.959	167.311	67.7425	126.077
TraesCS2D02G564900	336.265	395.926	282.754	436.038
TraesCS2D02G565000	0	1.68518	0	0
TraesCS2D02G565100	6.04321	7.53756	4.13368	6.94389
TraesCS2D02G565200	36.2668	46.4679	38.9348	62.0448
TraesCS2D02G565300	385.301	438.503	638.863	743.875
TraesCS2D02G565400	154.157	213.678	111.804	177.636
TraesCS2D02G565500	40.8452	51.7198	35.3081	47.1521
TraesCS2D02G565600	298.603	256.617	274.865	168.54
TraesCS2D02G565700	0	0	0	0
TraesCS2D02G565800	0	0	0	0
TraesCS2D02G565900	0	0	0	0
TraesCS2D02G566000	0	0	0	0
TraesCS2D02G566100	0	0	0	0
TraesCS2D02G566200	0	0	0	0
TraesCS2D02G566300	2.35406	0.447684	0	0
TraesCS2D02G566400	4.12908	0.783674	2.86253	1.83379
TraesCS2D02G566500	0	0	0	0
TraesCS2D02G566600	0	0	0	0
TraesCS2D02G566700	0	0	0	0
TraesCS2D02G566800	0	0	0	0
TraesCS2D02G566900	0	0	0	0
TraesCS2D02G567000	0	0	7.34003	7.77181
TraesCS2D02G567100	0.619362	4.84532	0	0.816117
TraesCS2D02G567200	6.27206	7.50893	1.06848	0.545906
TraesCS2D02G567300	0	0	0	0
TraesCS2D02G567400	0	0	0	0
TraesCS2D02G567500	2.32924	1.24172	0	0.812718
TraesCS2D02G567600	0	66.0975	126.977	138.255
TraesCS2D02G567700	0	0	0	0
TraesCS2D02G567800	0	0	0	0
TraesCS2D02G567900	0	0	0	0
TraesCS2D02G568000	0	0	0	0
TraesCS2D02G568100	0	0.788477	0	0
TraesCS2D02G568200	0	0	0	0
TraesCS2D02G568300	0	0	0.634308	0
TraesCS2D02G568400	0	8.08042	35.7323	55.0156
TraesCS2D02G568500	0	3.97693	20.1773	25.3468
TraesCS2D02G568600	4.03495	32.3222	70.6008	61.4411
TraesCS2D02G568700	0	0	0	0
TraesCS2D02G568800	0.619399	0	0	0
TraesCS2D02G568900	0	0	0	0
TraesCS2D02G569000	0	0	0	0
TraesCS2D02G569100	0	0	0	0
TraesCS2D02G569200	0	0	0	0
TraesCS2D02G569300	0	0	3.12778	2.61564
TraesCS2D02G569400	0.618147	0	0.899761	0
TraesCS2D02G569500	0	0	0	0
TraesCS2D02G569600	0	0	0	0
TraesCS2D02G569700	0	0	0.317154	0
TraesCS2D02G569800	5.4738	99.7552	166.678	278.649
TraesCS2D02G569900	6.66356	112.967	282.075	340.05
TraesCS2D02G570000	0	0	0	0
TraesCS2D02G570100	0	0	0	0
TraesCS2D02G570200	0	0	0	0
TraesCS2D02G570300	14.3938	18.657	0.333204	0
TraesCS2D02G570400	8.25454	3.51938	0	1.89459
TraesCS2D02G570500	0	0	0.646476	4.91243
TraesCS2D02G570600	0	0	0	0
TraesCS2D02G570700	0	0	0	0
TraesCS2D02G570800	0	0	0	0
TraesCS2D02G570900	45.2554	44.3339	0	0
TraesCS2D02G571000	19.7688	15.6736	12.8594	12.4544
TraesCS2D02G571100	0	0	0	1.85432
TraesCS2D02G571200	79.3989	97.0104	1.11144	1.09787
TraesCS2D02G571300	19.3111	16.7077	0.66415	0
TraesCS2D02G571400	20.9535	30.3319	1.20538	0
TraesCS2D02G571500	39.3	19.6725	23.0515	21.0884
TraesCS2D02G571600	7.05856	2.37453	495.847	793.181
TraesCS2D02G571700	63.3246	52.4271	0.636253	0
TraesCS2D02G571800	0	0	0	0
TraesCS2D02G571900	125.163	105.429	79.687	83.6576
TraesCS2D02G572000	18.0204	7.0337	2.80098	4.47449
TraesCS2D02G572100	0	0	0	0
TraesCS2D02G572300	15.1794	41.1401	4.52097	8.28602
TraesCS2D02G572400	0	0	0	0
TraesCS2D02G572500	0	0	0	0
TraesCS2D02G572600	0	0	0	0
TraesCS2D02G572700	56.6201	63.6842	0.332254	0
TraesCS2D02G572800	0	0	0.30543	0.519559
TraesCS2D02G572900	2.32083	0.728519	10.6417	4.49588
TraesCS2D02G573000	4.56045	2.63458	5.16434	7.9984
TraesCS2D02G573100	0	0	0.945566	0.268012
TraesCS2D02G573200	0	0	0	0
TraesCS2D02G573300	42.9936	31.0028	0	0
TraesCS2D02G573400	4.61395	3.03535	0	0
TraesCS2D02G573500	55.1704	106.793	17.9663	22.1899
TraesCS2D02G573600	0	0	0	0
TraesCS2D02G573700	0	0	0	0
TraesCS2D02G573800	0	0	0	0
TraesCS2D02G573900	0	0	0	0
TraesCS2D02G574000	0	0	0	0
TraesCS2D02G574100	0	0	0	0
TraesCS2D02G574200	14.3504	73.7088	38.2607	49.7271
TraesCS2D02G574300	0	0	0	0
TraesCS2D02G574400	0	0	0	0
TraesCS2D02G574500	0	0	0	0
TraesCS2D02G574600	0	1.69448	0	0
TraesCS2D02G574700	0	0	0	0
TraesCS2D02G574800	0	0	0	0
TraesCS2D02G574900	0	0	0	0
TraesCS2D02G575000	0	0	0	0
TraesCS2D02G575100	0	0	0	0
TraesCS2D02G575200	38.6176	69.2353	0	0
TraesCS2D02G575300	0	0	0	0
TraesCS2D02G575400	0	0	0	0
TraesCS2D02G575500	0	0.728635	0.532837	2.26798
TraesCS2D02G575600	0	0.389376	0	2.76739
TraesCS2D02G575700	0	0	0	0
TraesCS2D02G575800	0	0	0	0
TraesCS2D02G575900	0	0	0	0
TraesCS2D02G576000	20.9424	176.293	44.747	108.442
TraesCS2D02G576100	4.66552	3.99641	0	0.523525
TraesCS2D02G576200	0	0	0	0
TraesCS2D02G576300	1.14061	0	0	0
TraesCS2D02G576400	0.575875	1.33249	0	0
TraesCS2D02G576500	0	0	0	0
TraesCS2D02G576600	0	0	0	0
TraesCS2D02G576700	0	0	0	0
TraesCS2D02G576800	27.2868	230.085	230.437	199.141
TraesCS2D02G576900	1.2388	0	0	0
TraesCS2D02G577000	45.3406	47.4614	0	4.37211
TraesCS2D02G577100	0	0	0	0
TraesCS2D02G577200	0	0	0	0
TraesCS2D02G577300	0	0	0	0
TraesCS2D02G577400	0	0	0	0
TraesCS2D02G577500	0	0	0	0
TraesCS2D02G577700	98.6505	74.653	131.929	142.829
TraesCS2D02G577800	2.9404	1.95655	2.38073	2.82419
TraesCS2D02G577900	0.619399	0	0	0
TraesCS2D02G578000	0	0	0	0
TraesCS2D02G578100	0	93.4393	183.755	143.872
TraesCS2D02G578300	22.1399	22.1225	13.2514	13.9804
TraesCS2D02G578400	0	0	0	0
TraesCS2D02G578500	10.2798	41.7889	9.24192	15.5812
TraesCS2D02G578600	21.1438	25.0211	27.3732	18.2606
TraesCS2D02G578700	0	0	0	0
TraesCS2D02G578800	0	0	0	0
TraesCS2D02G578900	43.1139	171.421	250.553	180.232
TraesCS2D02G579000	6.45814	104.684	10.5268	16.6105
TraesCS2D02G579100	0	0.450471	15.931	24.2136
TraesCS2D02G579200	0	1.20441	0	0.333969
TraesCS2D02G579300	0	142.621	294.225	358.462
TraesCS2D02G579400	0	0	0	0
TraesCS2D02G579500	0	0	0	0
TraesCS2D02G579600	0	0	0.265424	0
TraesCS2D02G579700	0	0.394238	0	0
TraesCS2D02G579800	0	0	0	0
TraesCS2D02G579900	0	0	0	0
TraesCS2D02G580000	0	0	0	0.521465
TraesCS2D02G580100	0	0	2.25313	2.74169
TraesCS2D02G580200	0	0	0	0.496409
TraesCS2D02G580300	0	6.57841	10.1038	9.44415
TraesCS2D02G580400	0	0.442158	1.29387	5.63564
TraesCS2D02G580500	0	0	0	0
TraesCS2D02G580600	0	0	0	0
TraesCS2D02G580700	0	0.77454	0.316916	1.21428
TraesCS2D02G580800	0	0	0	0
TraesCS2D02G580900	0	12.9984	39.015	68.1302
TraesCS2D02G581000	0	0	0	0
TraesCS2D02G581100	0	0	0	0
TraesCS2D02G581200	0	0	0	0
TraesCS2D02G581300	10.324	11.3879	12.2151	14.3668
TraesCS2D02G581400	4.80603	7.23143	0.536311	2.90018
TraesCS2D02G581500	0	0	0	0
TraesCS2D02G581600	0	0	0	0
TraesCS2D02G581700	0	0	0	0
TraesCS2D02G581800	1.77713	0.741081	0.639137	1.40203
TraesCS2D02G581900	0	0	0	2.14908
TraesCS2D02G582000	0	0	0	0
TraesCS2D02G582100	0.570028	2.61778	0	1.35963
TraesCS2D02G582200	126.395	129.488	67.016	101.768
TraesCS2D02G582300	19.6826	28.4305	0	0
TraesCS2D02G582400	0	0	0	1.07454
TraesCS2D02G582500	0	0	0	0
TraesCS2D02G582600	0	0	0	0
TraesCS2D02G582700	0.617785	0	3.65962	3.03234
TraesCS2D02G582800	12.5074	4.92011	7.12893	19.8406
TraesCS2D02G582900	313.38	339.68	122.423	303.031
TraesCS2D02G583000	16.2657	16.4856	13.465	12.4783
TraesCS2D02G583100	33.0672	44.2957	23.4899	44.397
TraesCS2D02G583200	6.02495	13.3539	8.52011	15.5545
TraesCS2D02G583300	0	0	0	0
TraesCS2D02G583400	7.3319	6.19514	1.53505	3.64527
TraesCS2D02G583500	0	0	0	0
TraesCS2D02G583600	0	0	0	0
TraesCS2D02G583700	0	0	0	0
TraesCS2D02G583800	0	0	0	0
TraesCS2D02G583900	0	0	0	0
TraesCS2D02G584000	1.76941	2.53938	0	0
TraesCS2D02G584100	0	0	0	0.53727
TraesCS2D02G584200	0	0	0	0
TraesCS2D02G584300	0	0	0	0
TraesCS2D02G584400	0.66873	0.140623	0.833095	5.66196
TraesCS2D02G584500	0	0	0	0
TraesCS2D02G584600	0	0	0	0
TraesCS2D02G584700	17.5243	7.05598	1.07473	2.10444
TraesCS2D02G584800	0	0	0	0
TraesCS2D02G584900	3.09023	1.5666	4.34163	9.70002
TraesCS2D02G585000	79.4438	69.4596	69.5385	78.4582
TraesCS2D02G585100	51.9194	4.86794	20.4624	33.4421
TraesCS2D02G585200	0	0	0	0.788521
TraesCS2D02G585300	8.78551	2.79489	18.3748	5.91308
TraesCS2D02G585400	0	0	0	0
TraesCS2D02G585500	0	0	0	0
TraesCS2D02G585700	0	0	0	0
TraesCS2D02G585800	0	0	1.32937	1.04116
TraesCS2D02G585900	0	0	0	0
TraesCS2D02G586000	0	0.442837	0.532118	2.09151
TraesCS2D02G586100	0	0	0	0
TraesCS2D02G586200	0	0	0	0
TraesCS2D02G586300	0	0	0	0
TraesCS2D02G586400	0	0	0	0
TraesCS2D02G586500	10.0481	4.83309	1.17271	2.26366
TraesCS2D02G586600	0	0	0	0
TraesCS2D02G586700	0	0	0	0
TraesCS2D02G586800	0	0	0	0
TraesCS2D02G586900	0	0	0	0
TraesCS2D02G587000	0	0	0	0
TraesCS2D02G587100	0	1.18272	0	0
TraesCS2D02G587200	0.612327	0	3.67567	2.84142
TraesCS2D02G587300	8.22377	6.25702	7.04343	1.61372
TraesCS2D02G587400	0	0	0	0
TraesCS2D02G587500	2.91002	1.80149	2.37417	6.9087
TraesCS2D02G587600	0	0	0	0
TraesCS2D02G587700	0	0	0	0
TraesCS2D02G587800	1.82765	169.22	0.655344	1.73802
TraesCS2D02G587900	0	0	0	0
TraesCS2D02G588000	129.709	88.0816	43.9792	126.234
TraesCS2D02G588100	83.9198	64.2534	13.0263	21.4067
TraesCS2D02G588200	7.65846	12.7033	15.0053	6.44898
TraesCS2D02G588300	4.20253	5.34324	0	0
TraesCS2D02G588400	0	0	0	0
TraesCS2D02G588500	0.568769	1.95939	0.330637	8.44191
TraesCS2D02G588600	2.32467	15.4971	20.5634	33.7494
TraesCS2D02G588700	0	0	0	0
TraesCS2D02G588762	0	0	1.47494	0.531605
TraesCS2D02G588800	1.13913	8.71592	1.46275	4.21393
TraesCS2D02G588900	0	2.73956	4.51133	3.84769
TraesCS2D02G589000	167.938	280.173	303.133	400.47
TraesCS2D02G589100	56.0233	87.2273	3.5126	4.11836
TraesCS2D02G589200	1.14136	4.67427	2.14254	0.787115
TraesCS2D02G589300	0	0	0	0
TraesCS2D02G589400	1.14061	0	0	0
TraesCS2D02G589500	0	0	0	0
TraesCS2D02G589600	0	0	0	0
TraesCS2D02G589700	0	0	0	0
TraesCS2D02G589800	3.6756	4.51421	0	0
TraesCS2D02G589900	0	0	0	0
TraesCS2D02G590000	0	0	4.27584	4.83392
TraesCS2D02G590100	0	0	0	0
TraesCS2D02G590200	0	0	28.7834	12.4973
TraesCS2D02G590300	10.2203	3.51569	2.33417	0
TraesCS2D02G590400	0	0	0	0
TraesCS2D02G590500	3.60929	1.89127	5.21157	2.58963
TraesCS2D02G590600	0	0	0	0
TraesCS2D02G590700	0	0	0	0
TraesCS2D02G590800	0	0	0	0
TraesCS2D02G590900	0	0	0	0
TraesCS2D02G591000	1.18764	0	0.90008	0.683049
TraesCS2D02G591100	31.3457	32.6296	25.3003	23.5755
TraesCS2D02G591200	0	0	0	0
TraesCS2D02G591300	0	0	0.65826	0.270781
TraesCS2D02G591400	0	0	0	0
TraesCS2D02G591500	0	0	0	0
TraesCS2D02G591600	0	0	0	0
TraesCS2D02G591700	0	0	0	0
TraesCS2D02G591800	0	0	0	0
TraesCS2D02G591900	0	0	0	0
TraesCS2D02G592000	38.2876	26.5728	26.7831	24.4474
TraesCS2D02G592100	56.234	71.1367	49.3903	54.5097
TraesCS2D02G592200	0	0	0	0
TraesCS2D02G592300	0	0	0	0
TraesCS2D02G592400	0.570307	0	0	0
TraesCS2D02G592500	168.975	188.376	112.488	235.364
TraesCS2D02G592600	0	8.00325	14.8322	7.70247
TraesCS2D02G592700	0	0	0	0
TraesCS2D02G592800	0	0	0	0
TraesCS2D02G592900	0	0	0	0
TraesCS2D02G593100	14.4101	13.9618	2.33083	0
TraesCS2D02G593200	0	0	0	0
TraesCS2D02G593300	0	2.91018	0.93294	0.689093
TraesCS2D02G593400	3.0411	6.14717	7.35915	9.31925
TraesCS2D02G593500	0	0	0	0
TraesCS2D02G593600	0.617782	0	3.96561	4.12857
TraesCS2D02G593700	20.2166	22.2035	10.6579	21.197
TraesCS2D02G593800	0	0	0	0
TraesCS2D02G593900	0	0	1.53271	0
TraesCS2D02G594000	0	0	0	0
TraesCS2D02G594100	14.5721	4.28451	30.6629	12.0353
TraesCS2D02G594200	19.6862	23.3409	1.93392	1.33699
TraesCS2D02G594300	10.5576	2.52493	7.79914	3.42155
TraesCS2D02G594400	0	0	3.92884	0.532065
TraesCS2D02G594500	25.4359	28.8205	43.2547	68.3125
TraesCS2D02G594600	0	0.457793	0	0
TraesCS2D02G594700	0	0.879514	0	2.10063
TraesCS2D02G594800	0	2.66642	2.50427	2.99204
TraesCS2D02G594900	0	0	0	0
TraesCS2D02G595000	55.9894	86.6761	29.5861	46.7674
TraesCS2D02G595100	0	0.443434	0	0
TraesCS2D02G595200	0.617867	1.17594	0.265673	0.995324
TraesCS2D02G595300	0	1.57695	0	0
TraesCS2D02G595400	0	0.898855	1.29223	0
TraesCS2D02G595500	0	0	0	0
TraesCS2D02G595600	0	0	0.951462	0
TraesCS2D02G595700	0	0	0	2.08216
TraesCS2D02G595800	0	0	0	0
TraesCS2D02G595900	10.927	3.8568	2.86408	0.797174
TraesCS2D02G596000	0	0.788477	0	0
TraesCS2D02G596100	9.51176	5.54803	5.93113	6.05963
TraesCS2D02G596200	0	0.877715	0.925839	0.549691
TraesCS2D02G596300	0	14.3451	0	0
TraesCS2D02G596400	0	0	1.53566	3.89058
TraesCS2D02G596600	0	0	0	0
TraesCS2D02G596700	0	0	0	0
TraesCS2D02G596800	0	0	0	0
TraesCS2D02G596900	0	0	0	0
TraesCS2D02G597000	1.76377	0.442564	0	0.526021
TraesCS2D02G597100	0	0	0	0
TraesCS2D02G597200	0	0	0	0
TraesCS2D02G597300	0	0	0	0
TraesCS2D02G597400	0	0	0	0.227084
TraesCS2D02G597500	0	0.71981	0.547265	3.9852
TraesCS2D02G597600	63.4536	58.8132	47.8794	30.4597
TraesCS2D02G597700	0	0	0	0
TraesCS2D02G597900	0	0.394238	0	0
TraesCS2D02G598000	0	1.66225	0	0.283609
TraesCS2D02G598100	0	0	0	0
TraesCS2D02G598200	206.382	172.768	50.2517	76.3703
TraesCS2D02G598300	62.2046	86.2797	28.6085	48.9907
TraesCS2D02G598400	0	0	0	0
TraesCS2D02G598500	37.2219	38.6065	0	0
TraesCS2D02G598600	0	13.6476	30.9676	62.6634
TraesCS2D02G598700	0	5.9373	9.64131	13.2453
TraesCS2D02G598800	0	0	0	0
TraesCS2D02G598900	0	0	0	0
TraesCS2D02G599000	0	0	0	0
TraesCS2D02G599100	0	0	0	0
TraesCS2D02G599200	0	0	0	0
TraesCS2D02G599300	57.5366	68.3107	11.7332	8.54628
TraesCS2D02G599400	12.4753	4.9772	0	0
TraesCS2D02G599500	176.21	213.505	232.818	196.501
TraesCS2D02G599600	194.319	239.399	178.889	212.484
TraesCS2D02G599700	274.634	331.374	187.396	179.434
TraesCS2D02G599800	1.1876	1.56966	1.58402	0.7589
TraesCS2D02G599900	226.889	192.893	72.5407	46.8348
TraesCS2D02G600000	1.71974	8.01193	26.3784	9.03479
TraesCS2D02G600100	2855.45	2428.07	1173.02	961.038
TraesCS2D02G600200	238.497	228.61	160.65	184.886
TraesCS2D02G600300	0	0	0	0
TraesCS2D02G600400	0	0	0	0
TraesCS2D02G600500	441.21	409.102	344.51	200.634
TraesCS2D02G600600	125.805	119.614	112.789	95.4158
TraesCS2D02G600700	239.283	217.186	227.1	285.327
TraesCS2D02G600800	71.7323	68.9255	58.4313	69.827
TraesCS2D02G600900	4.54597	0.391087	2.11522	0.27211
TraesCS2D02G601000	0	0	0	0
TraesCS2D02G601100	41.3819	26.0762	20.6471	33.8187
TraesCS2D02G601200	3.51918	5.11902	7.69392	13.0067
TraesCS2D02G601300	0	0.391243	0	2.105
TraesCS2D02G601400	590.255	567.573	586.914	563.006
TraesCS2D02G601500	266.123	289.365	184.581	204.246
TraesCS2D02G601600	0	0	2.39328	0.260246
TraesCS2D02G601700	64.3158	9.90982	13.104	0
TraesCS2D02G601800	83.9232	55.4352	87.3899	79.1539
TraesCS3A02G000100	0	0	0	0
TraesCS3A02G000200	0	0	0	0
TraesCS3A02G000300	23.4761	14.0713	3.73431	29.0847
TraesCS3A02G000400	7.02841	94.736	38.7656	21.9268
TraesCS3A02G000500	0	0	0	0
TraesCS3A02G000600	10.0162	14.6935	10.2385	14.1115
TraesCS3A02G000700	0	0	0	0
TraesCS3A02G000800	0	0	0	0
TraesCS3A02G000900	10.6777	45.6274	56.691	54.6509
TraesCS3A02G001000	0	0	0	0
TraesCS3A02G001100	36.4228	45.1862	32.1322	51.5683
TraesCS3A02G001200	0	0	0	0
TraesCS3A02G001300	0	0	1.42543	0.298853
TraesCS3A02G001400	0	0	0	0
TraesCS3A02G001500	236.683	259.911	159.991	205.01
TraesCS3A02G001600	0	0.392534	0	0.261865
TraesCS3A02G001700	189.639	193.024	288.75	239.436
TraesCS3A02G001800	595.372	549.188	234.687	282.379
TraesCS3A02G001900	253.643	219.522	126.01	171.014
TraesCS3A02G002000	0	0	0	0.748189
TraesCS3A02G002100	213.566	246.397	191.529	258.428
TraesCS3A02G002200	0	0	0	0
TraesCS3A02G002300	190.522	345.756	198.876	271.024
TraesCS3A02G002400	0	0	0	0
TraesCS3A02G002500	0	0	0	0
TraesCS3A02G002600	0	0	0	0
TraesCS3A02G002700	0	0	0.634308	0
TraesCS3A02G002800	0	0	0	0
TraesCS3A02G002900	275.172	52.7213	110.61	62.2738
TraesCS3A02G003000	0	0	3.27926	0.699475
TraesCS3A02G003100	0	0	0	0
TraesCS3A02G003200	0	0	0	0
TraesCS3A02G003300	0	0	0	0
TraesCS3A02G003400	0	0	0	0
TraesCS3A02G003500	0	0	0	0
TraesCS3A02G003600	0	1.35849	1.57335	2.3365
TraesCS3A02G003700	0	3.99916	0	3.95323
TraesCS3A02G003800	177.102	292.728	185.048	215.769
TraesCS3A02G003900	39.7626	172.555	232.018	240.739
TraesCS3A02G004000	0	0	0	0
TraesCS3A02G004100	0	0	0	0
TraesCS3A02G004200	0	0	0	0
TraesCS3A02G004300	0	0	0	0
TraesCS3A02G004400	0	0	0	0
TraesCS3A02G004500	0	0	0	0
TraesCS3A02G004600	0	0	0	0
TraesCS3A02G004700	0	0	0	0
TraesCS3A02G004800	0	0	0	0
TraesCS3A02G004900	0	0	0	0
TraesCS3A02G005000	0	0	0	0
TraesCS3A02G005100	0	0	0	0
TraesCS3A02G005200	0	0	0	0
TraesCS3A02G005300	1.70494	24.0524	15.8427	15.9393
TraesCS3A02G005400	0	0	0	0
TraesCS3A02G005500	0	0	0	0
TraesCS3A02G005600	4.27851	101.491	26.1181	106.53
TraesCS3A02G005700	176.146	64.4207	155.685	408.26
TraesCS3A02G005800	8.14932	6.50048	5.07396	17.1018
TraesCS3A02G005900	2.32425	6.79279	1.34238	8.68085
TraesCS3A02G006000	349.751	460.283	309.033	547.4
TraesCS3A02G006100	867.93	1112.41	2004.39	1443.23
TraesCS3A02G006300	7.59905	2.83064	3.53138	2.97058
TraesCS3A02G006400	181.372	48.6813	77.1358	117.901
TraesCS3A02G006600	439.797	475.243	1015.13	790.287
TraesCS3A02G006700	0	0	0	0
TraesCS3A02G006900	0	0	0	0
TraesCS3A02G007000	0	1.59162	1.41711	1.13509
TraesCS3A02G007100	4.22817	2.88821	1.33429	12.8559
TraesCS3A02G007200	0.568529	0	0.847683	4.19544
TraesCS3A02G007300	1627.38	1286.27	778.885	688.475
TraesCS3A02G007400	4.80717	10.7248	7.2775	6.70567
TraesCS3A02G007500	304.165	177.372	44.6221	67.8286
TraesCS3A02G007600	535.342	281.956	148	195.499
TraesCS3A02G007700	93.7651	127.532	67.5689	71.2607
TraesCS3A02G007800	6.92158	0.781256	1.91471	1.09563
TraesCS3A02G007900	0	0	0	0
TraesCS3A02G008000	0.569894	5.55059	9.39163	11.3852
TraesCS3A02G008100	0.569516	6.73849	31.4147	32.7408
TraesCS3A02G008200	6.08593	0	3.98474	4.42998
TraesCS3A02G008300	0	0	0	0
TraesCS3A02G008400	0	0	0.265424	0
TraesCS3A02G008500	599.679	504.85	216.911	272.411
TraesCS3A02G008600	1.13714	0	0.632957	3.49329
TraesCS3A02G008700	1.14061	0	0	0
TraesCS3A02G008800	0	5.58355	2.06141	6.56901
TraesCS3A02G008900	0	0	0	0
TraesCS3A02G009000	0	14.923	1.97016	1.46038
TraesCS3A02G009100	3.41059	6.76296	3.08581	4.0696
TraesCS3A02G009200	17.7223	17.4909	25.6329	29.4166
TraesCS3A02G009300	0	0	7.43483	10.4756
TraesCS3A02G009400	15.3018	144.001	199.722	177.244
TraesCS3A02G009500	359.196	353.85	95.494	190.689
TraesCS3A02G009600	96.7909	215.819	273.35	130.485
TraesCS3A02G009700	0	0	0	0
TraesCS3A02G009800	34.5706	3.10062	13.1463	24.4813
TraesCS3A02G009900	5.79723	4.71803	7.25219	11.7207
TraesCS3A02G010000	7.96413	5.64987	3.99274	9.85776
TraesCS3A02G010100	115.208	165.435	101.668	130.974
TraesCS3A02G010200	88.5596	15.4265	0.318416	1.44423
TraesCS3A02G010300	145.897	138.657	122.789	104.899
TraesCS3A02G010400	77.2321	77.0712	56.4576	44.0813
TraesCS3A02G010500	0	0	0	0
TraesCS3A02G010600	0.562641	2.12748	2.11212	2.3524
TraesCS3A02G010700	0	0	0	0
TraesCS3A02G010800	0	0	0	0
TraesCS3A02G010900	0	0	0	0
TraesCS3A02G011000	0	0	0	0
TraesCS3A02G011100	0	5.33453	53.2389	72.2383
TraesCS3A02G011200	0	0	0	0
TraesCS3A02G011300	0	0	0	0
TraesCS3A02G011400	0	0	0.265424	0
TraesCS3A02G011500	0	4.61238	23.3989	6.12516
TraesCS3A02G011600	0.610957	0	0	0.264335
TraesCS3A02G011800	0	0	0	0
TraesCS3A02G011900	0	0	0	0
TraesCS3A02G012000	0.570307	0	0	0
TraesCS3A02G012200	0	0.788477	0	0
TraesCS3A02G012300	81.6907	57.4961	58.0706	80.022
TraesCS3A02G012400	0	0	0	0
TraesCS3A02G012500	0	0	2.95807	0
TraesCS3A02G012600	0.570307	0	0	0
TraesCS3A02G012700	0	1.55331	7.19983	4.87387
TraesCS3A02G012800	4.19052	9.26765	46.6271	53.3261
TraesCS3A02G012900	2.3156	0	1.06248	0.952941
TraesCS3A02G013000	6.51242	5.23209	5.37496	14.4004
TraesCS3A02G013100	0	0	0	0
TraesCS3A02G013200	0	0.78055	1.33332	1.46734
TraesCS3A02G013300	0	0.457793	0	0
TraesCS3A02G013400	8.16697	1.33905	4.50967	3.92961
TraesCS3A02G013500	0	0	1.28889	1.57472
TraesCS3A02G013600	18.848	0	0	0
TraesCS3A02G013700	3.49088	16.0708	23.8535	26.027
TraesCS3A02G013800	1.1859	0.440857	7.3628	15.5476
TraesCS3A02G013900	0	0	0	0
TraesCS3A02G014000	0	0	0	0
TraesCS3A02G014100	0	0	0	0
TraesCS3A02G014200	0	0	0	0
TraesCS3A02G014300	0	0	0	0
TraesCS3A02G014400	0.560411	0.757655	1.92595	4.88054
TraesCS3A02G014500	0	0	0	0.260732
TraesCS3A02G014600	22.9909	11.8101	21.7912	12.0569
TraesCS3A02G014700	0	0	0	0
TraesCS3A02G014800	11.1762	4.35126	0.805647	5.08433
TraesCS3A02G014900	0	1.16867	0	0.543727
TraesCS3A02G015000	0	0	0	0
TraesCS3A02G015100	0.624851	2.91067	0	0
TraesCS3A02G015200	0	0	0	0
TraesCS3A02G015300	0	0	0	0
TraesCS3A02G015400	0	2.20816	2.24608	1.41102
TraesCS3A02G015500	1046.29	1022.6	3121.98	1665.08
TraesCS3A02G015600	4.23515	4.1344	15.4559	8.38495
TraesCS3A02G015700	0	0	0	0
TraesCS3A02G015800	0	0	0	0
TraesCS3A02G015900	0	0	0	0
TraesCS3A02G016000	0	0	0	0
TraesCS3A02G016100	0	0	0	0
TraesCS3A02G016200	0	0	0.328699	0.271137
TraesCS3A02G016300	0	0	0	0
TraesCS3A02G016400	37.0539	30.9673	98.5291	61.339
TraesCS3A02G016500	0	0	0	0
TraesCS3A02G016600	44.3985	6.11671	0.994082	0.272795
TraesCS3A02G016700	2.84459	2.92615	25.4092	8.10424
TraesCS3A02G016800	1.14061	0	0	0
TraesCS3A02G017000	55.992	6.13917	3.20653	3.93837
TraesCS3A02G017100	16.371	16.4491	13.0082	19.9977
TraesCS3A02G017200	2.42262	3.09379	4.75784	3.149
TraesCS3A02G017300	0	0	0	0
TraesCS3A02G017400	0	0	0	0
TraesCS3A02G017500	30.6235	3.12408	0	0
TraesCS3A02G017600	13.6415	2.62176	9.06959	3.42432
TraesCS3A02G017700	9.04758	0.774218	0	5.72999
TraesCS3A02G017800	54.3403	60.5918	46.6429	53.4536
TraesCS3A02G017900	2.37937	3.34516	0	1.36479
TraesCS3A02G018000	1.81908	1.3283	0.332611	0
TraesCS3A02G018100	27.8054	8.5743	0	1.63354
TraesCS3A02G018200	7.34445	8.82752	1.27149	1.09481
TraesCS3A02G018300	40.1714	10.033	6.13599	1.96584
TraesCS3A02G018500	10.5798	0.8459	0	0
TraesCS3A02G018600	0	0	0	0
TraesCS3A02G018700	0	0	0	0
TraesCS3A02G018800	0	2.73273	0	0
TraesCS3A02G018900	0	0	0	0
TraesCS3A02G019000	0	0	0	0
TraesCS3A02G019100	0	0	0	0
TraesCS3A02G019200	0	0	0	0
TraesCS3A02G019300	165.931	169.528	124.036	171.617
TraesCS3A02G019400	0	0	0.950375	0.827356
TraesCS3A02G019500	0	0	0	0
TraesCS3A02G019600	0.619775	0	4.15623	0
TraesCS3A02G019700	4.03554	9.30017	2.89848	7.68303
TraesCS3A02G019800	0	0.457793	0	0
TraesCS3A02G019900	20.9302	12.4427	13.3077	4.85563
TraesCS3A02G020000	0	0	0	0
TraesCS3A02G020100	0	0	0	0
TraesCS3A02G020200	0	0	0	0
TraesCS3A02G020300	657.855	767.062	629.755	764.395
TraesCS3A02G020400	42.7615	36.8289	17.6277	12.9851
TraesCS3A02G020500	2.94689	5.61647	12.727	13.3074
TraesCS3A02G020600	2.27294	3.09102	1.79063	0.807824
TraesCS3A02G020700	0	0	0	0.268635
TraesCS3A02G020800	0	0	0	0
TraesCS3A02G020900	0	0	0	0.554876
TraesCS3A02G021000	0	0	0	0
TraesCS3A02G021100	0	0	0	0
TraesCS3A02G021200	0.618957	2.24079	1.71071	0.788362
TraesCS3A02G021300	327.188	349.444	350.591	317.081
TraesCS3A02G021400	0	0	0	0
TraesCS3A02G021500	10.7055	10.2901	20.3503	10.5855
TraesCS3A02G021600	11.4922	6.87537	10.5076	6.94633
TraesCS3A02G021700	0	0	0	0
TraesCS3A02G021800	148.564	164.885	135.6	178.499
TraesCS3A02G021900	406.077	313.156	548.855	281.191
TraesCS3A02G022000	0	0	0	0
TraesCS3A02G022100	0	0	0	0
TraesCS3A02G022200	464.1	589.144	337.593	415.015
TraesCS3A02G022300	0	0	0	0
TraesCS3A02G022400	0	0	0	0
TraesCS3A02G022500	84.0621	130.817	223.898	311.862
TraesCS3A02G022600	403.782	293.254	543.46	369.517
TraesCS3A02G022700	2.42765	12.4482	67.0621	48.236
TraesCS3A02G022800	65.1837	67.3633	53.0266	51.4112
TraesCS3A02G022900	243.015	96.6558	276.618	248.082
TraesCS3A02G023000	3.55622	1.75955	9.37227	10.2615
TraesCS3A02G023100	486.637	450.915	204.902	441.699
TraesCS3A02G023200	116.583	130.226	184.658	173.231
TraesCS3A02G023400	5.47006	2.86983	12.3672	17.9828
TraesCS3A02G023500	715.299	624.715	418.797	378.53
TraesCS3A02G023600	29.4783	9.74183	26.1861	33.299
TraesCS3A02G023700	14.2117	8.98901	7.67396	7.05331
TraesCS3A02G023800	42.386	49.7391	49.115	37.7285
TraesCS3A02G023900	11.5763	5.52663	8.66041	0
TraesCS3A02G024000	3.06549	1.68801	0.319598	0
TraesCS3A02G024100	32.4677	46.0143	46.9203	55.6564
TraesCS3A02G024200	0.613966	0	6.19103	2.40555
TraesCS3A02G024300	1.85578	7.2691	12.4943	4.99103
TraesCS3A02G024400	20.6231	28.4583	10.7686	3.33404
TraesCS3A02G024500	0	0	0	0
TraesCS3A02G024600	21.7086	26.1897	17.8197	8.86855
TraesCS3A02G024700	0	0	0	0
TraesCS3A02G024800	0	0.784167	0.318897	0
TraesCS3A02G024900	605.459	2028.51	446.827	372.918
TraesCS3A02G025000	3.62429	9.27177	0	1.34026
TraesCS3A02G025100	0	0	0	0
TraesCS3A02G025200	30.1017	40.2906	8.16558	1.38407
TraesCS3A02G025300	559.896	394.801	322.344	294.731
TraesCS3A02G025400	56.2923	12.4775	13.0649	6.56436
TraesCS3A02G025500	1013.96	871.46	1846.4	1288.54
TraesCS3A02G025600	0.618579	8.10853	27.7352	5.7308
TraesCS3A02G025700	401.715	380.787	175.926	151.411
TraesCS3A02G025800	8.55979	3.86282	28.5891	8.06294
TraesCS3A02G025900	0	0	0	0
TraesCS3A02G026000	554.902	456.726	726.755	773.923
TraesCS3A02G026100	6.96625	6.57315	9.62569	13.5616
TraesCS3A02G026200	0	0	0.756325	0.282824
TraesCS3A02G026300	9.18216	13.5309	9.11661	4.22619
TraesCS3A02G026400	0	0.449775	2.58246	0
TraesCS3A02G026500	50.3544	119.594	115.587	93.4642
TraesCS3A02G026600	50.6085	41.7569	46.9987	40.8849
TraesCS3A02G026700	390.391	277.084	247.811	286.535
TraesCS3A02G026800	69.409	94.8729	162.602	131.644
TraesCS3A02G026900	69.375	32.4616	30.2324	24.4254
TraesCS3A02G027000	0.570307	0	0	0
TraesCS3A02G027100	2.93399	6.55691	15.0934	15.9549
TraesCS3A02G027200	0	0	0	0
TraesCS3A02G027300	0	13.8498	0	0
TraesCS3A02G027400	0	0	0	0
TraesCS3A02G027500	14.8049	136.38	1.92193	0
TraesCS3A02G027600	0	4.78487	0	0
TraesCS3A02G027700	3.5168	3.7064	4.75279	9.25825
TraesCS3A02G027800	1.11724	0	0	1.22921
TraesCS3A02G027900	4.53822	2.79454	0	2.47082
TraesCS3A02G028000	56.4877	42.2625	132.796	95.332
TraesCS3A02G028100	9.54898	1.29747	20.5531	6.57843
TraesCS3A02G028200	2.97983	10.286	31.6829	16.3299
TraesCS3A02G028300	101.995	101.536	84.7106	65.7259
TraesCS3A02G028400	91.7341	110.105	66.3054	89.8355
TraesCS3A02G028500	260.804	213.93	152.263	286.539
TraesCS3A02G028600	235.015	227.721	129.878	184.543
TraesCS3A02G028700	49.2778	38.3543	7.31	16.9893
TraesCS3A02G028800	13.419	19.613	4.08827	7.56646
TraesCS3A02G028900	0	0	0	0
TraesCS3A02G029000	0	27.9074	3.33765	2.94022
TraesCS3A02G029100	0	0	0	0
TraesCS3A02G029200	0	0	0	0
TraesCS3A02G029300	2.50179	5.08059	0	0
TraesCS3A02G029400	39.5352	4.00987	0	2.41836
TraesCS3A02G029500	46.4822	16.1408	6.92002	17.7694
TraesCS3A02G029600	120.398	86.5461	33.0143	50.6588
TraesCS3A02G029700	0	0	0	0
TraesCS3A02G029800	55.7655	57.4674	86.8799	93.9295
TraesCS3A02G029900	28.1228	15.3201	15.8266	8.35448
TraesCS3A02G030000	26.606	75.1991	55.5579	106.017
TraesCS3A02G030100	7.89801	11.2008	9.56885	19.163
TraesCS3A02G030200	0	0	0	0
TraesCS3A02G030300	0	0	0	0
TraesCS3A02G030400	0	0	0	0
TraesCS3A02G030600	25.9848	25.381	16.844	16.9652
TraesCS3A02G030700	314.337	298.925	151.821	294.732
TraesCS3A02G030800	0	0	0	0
TraesCS3A02G030885	1.23958	0.392272	2.3191	3.88272
TraesCS3A02G030900	7.16267	3.09164	3.03748	8.20091
TraesCS3A02G031000	0	0	0	0
TraesCS3A02G031100	0	0	0	0
TraesCS3A02G031200	2.43089	0	0	0
TraesCS3A02G031300	0	0	0	0
TraesCS3A02G031400	52.8387	62.8155	50.1769	124.044
TraesCS3A02G031500	0	0	0	0
TraesCS3A02G031600	0	0	0	0
TraesCS3A02G031700	0	0	0	0
TraesCS3A02G031800	1.25749	2.20916	0	0
TraesCS3A02G031900	0	1.584	0.326741	2.16988
TraesCS3A02G032000	0	0	0	1.56459
TraesCS3A02G032100	14.8857	109.734	60.3534	82.2725
TraesCS3A02G032200	87.7197	79.7783	72.9365	64.5526
TraesCS3A02G032300	8.32481	11.6669	32.7535	45.6544
TraesCS3A02G032400	0	0	0	0
TraesCS3A02G032500	0	0	0	0
TraesCS3A02G032600	0	0	0	0
TraesCS3A02G032700	0	0	0	0
TraesCS3A02G032800	0	0	0	0
TraesCS3A02G032900	44.287	77.1491	107.889	93.8417
TraesCS3A02G033000	1.7121	0	1.32665	0
TraesCS3A02G033100	0	0	0	0
TraesCS3A02G033200	0	0	0	0
TraesCS3A02G033300	1.17072	0	0	0.284256
TraesCS3A02G033400	5.98075	6.60628	4.72168	1.64566
TraesCS3A02G033900	927.001	3175.02	2884.18	5105.76
TraesCS3A02G034000	6.2149	631.469	1.61942	207.221
TraesCS3A02G034300	4.15843	2.39377	2.88245	1.34586
TraesCS3A02G034400	1.24788	0.810198	1.93003	3.11852
TraesCS3A02G034500	727.309	3360.85	3754.11	1860.16
TraesCS3A02G034600	25.5165	47.1359	19.3338	22.1119
TraesCS3A02G035300	3.4525	1.74787	3.87165	1.07728
TraesCS3A02G035400	202.375	239.516	41.3681	91.6538
TraesCS3A02G035500	43.5149	46.1656	18.2417	39.9035
TraesCS3A02G035600	1.80829	1.66305	0	3.86454
TraesCS3A02G035700	0	0	0	0
TraesCS3A02G035800	88.6895	105.372	24.7506	42.2714
TraesCS3A02G035900	44.9267	58.4303	33.407	31.0724
TraesCS3A02G036000	0.568004	3.36439	3.08293	2.80805
TraesCS3A02G036100	27.2837	30.5381	41.6526	59.2711
TraesCS3A02G036200	166.512	162.203	121.045	198.51
TraesCS3A02G036300	13.7919	14.4294	1.61138	17.0282
TraesCS3A02G036400	0	0	0	1.56439
TraesCS3A02G036500	174.361	163.172	222.691	252.792
TraesCS3A02G036600	343.006	406.072	700.565	682.576
TraesCS3A02G036700	0	3.95079	3.19182	1.89102
TraesCS3A02G036800	69.5948	71.207	99.9337	68.84
TraesCS3A02G036900	0	0	0	0
TraesCS3A02G037000	0	0	0	0
TraesCS3A02G037100	105.706	116.224	113.108	135.402
TraesCS3A02G037200	14.6881	30.1153	18.1723	53.1612
TraesCS3A02G037300	70.545	73.1336	42.9827	50.4667
TraesCS3A02G037400	0	0	0	0
TraesCS3A02G037500	0	0	1.59254	0
TraesCS3A02G037600	919.685	923.3	357.444	503.9
TraesCS3A02G037700	6.66232	4.70083	3.61999	5.44701
TraesCS3A02G037800	0	0	8.81839	6.7624
TraesCS3A02G037900	0	0	0	0
TraesCS3A02G038000	1.24405	2.62498	0	0
TraesCS3A02G038100	0	0	0	0
TraesCS3A02G038200	19.4913	20.4885	5.46453	17.7026
TraesCS3A02G038300	221.049	286.559	143.363	120.21
TraesCS3A02G038400	341.134	119.386	17.6149	13.6788
TraesCS3A02G038500	4.13231	2.47132	7.06859	1.58062
TraesCS3A02G038600	1.18654	0	1.28032	0.532311
TraesCS3A02G038700	0	0	0	0
TraesCS3A02G038800	0	0	0	0
TraesCS3A02G038900	12.3054	5.09476	9.72522	2.59689
TraesCS3A02G039000	0	0	0.330854	1.04578
TraesCS3A02G039100	2.37124	0.390382	4.59254	1.73154
TraesCS3A02G039200	1.19197	8.9106	4.40045	0.262345
TraesCS3A02G039300	0	0	0	0
TraesCS3A02G039400	0	0	0	0
TraesCS3A02G039500	0	0	0	0
TraesCS3A02G039600	0	0	0	0
TraesCS3A02G039700	0	0	0	0
TraesCS3A02G039800	0	0	0	0
TraesCS3A02G039900	0	0	0	0
TraesCS3A02G040100	0	0	2.32222	0.270414
TraesCS3A02G040200	0	0	0	0
TraesCS3A02G040300	0	0	0	0
TraesCS3A02G040400	1.19947	0.38793	0	0
TraesCS3A02G040500	6.30738	29.7309	28.5427	34.9859
TraesCS3A02G040600	0	0	0	0
TraesCS3A02G040700	0	0	0	0
TraesCS3A02G040800	325.57	139.584	183.044	231.217
TraesCS3A02G040900	0	0	0	0
TraesCS3A02G041000	296.588	296.536	127.384	199.128
TraesCS3A02G041100	0	0	0	0
TraesCS3A02G041200	1338.05	931.004	970.033	849.778
TraesCS3A02G041300	169.308	126.423	132.096	160.518
TraesCS3A02G041400	29.6997	11.7442	2.24057	1.66616
TraesCS3A02G041500	19.3281	14.2568	27.761	33.3979
TraesCS3A02G041600	113.884	74.1376	34.2993	35.4685
TraesCS3A02G041700	327.248	344.594	125.851	139.648
TraesCS3A02G041800	0	0.394238	0	0
TraesCS3A02G041900	58.6136	36.9298	2.19887	7.89507
TraesCS3A02G042000	0	0	0	0
TraesCS3A02G042100	128.062	140.495	73.8461	270.933
TraesCS3A02G042200	8.10778	6.3469	2.93295	3.77294
TraesCS3A02G042300	0	0	0	0
TraesCS3A02G042400	6.6691	1.21197	0	0
TraesCS3A02G042500	0	0	0	0
TraesCS3A02G042600	133.024	297.094	421.113	345.594
TraesCS3A02G042700	80.5533	49.2381	20.5262	37.7572
TraesCS3A02G042800	0	0	0	0
TraesCS3A02G042900	224.012	268.79	396.406	412.577
TraesCS3A02G043000	29.7018	22.3488	36.3663	31.1631
TraesCS3A02G043100	34.3329	45.9867	41.501	58.2356
TraesCS3A02G043200	0	0	0	0
TraesCS3A02G043300	0.616873	3.63628	3.09097	8.49532
TraesCS3A02G043400	1.139	2.40803	3.83051	3.6349
TraesCS3A02G043500	0.617824	0	5.76445	1.99085
TraesCS3A02G043600	366.964	336.694	676.199	491.15
TraesCS3A02G043700	888.042	770.565	1184.04	995.502
TraesCS3A02G043800	181.095	116.173	55.1918	68.2156
TraesCS3A02G043900	219.272	94.6359	104.881	98.6673
TraesCS3A02G044000	32.1275	32.0646	12.2479	21.6382
TraesCS3A02G044100	4.26183	2.1786	3.60556	0.264416
TraesCS3A02G044200	78.3306	40.9267	43.8466	40.835
TraesCS3A02G044300	0	0	0	0
TraesCS3A02G044400	0	0	0	0
TraesCS3A02G044500	3.0286	3.49848	7.00448	13.4901
TraesCS3A02G044600	5.84564	3.39428	2.14608	0.802363
TraesCS3A02G044700	3.47078	2.70564	2.77422	1.63647
TraesCS3A02G044800	231.54	292.992	336.758	224.17
TraesCS3A02G044900	0.51175	0	0	1.79624
TraesCS3A02G045100	0	0	0	0
TraesCS3A02G045200	31.3242	69.4752	37.6136	17.361
TraesCS3A02G045300	0	0	0	0
TraesCS3A02G045400	2.95006	4.16343	47.0806	36.5754
TraesCS3A02G045500	244.458	124.331	24.3604	23.9218
TraesCS3A02G045600	123.287	80.6544	38.3996	29.639
TraesCS3A02G045700	0	0	0	0
TraesCS3A02G045800	0.616361	1.16604	2.5612	1.49373
TraesCS3A02G045900	28.0436	22.9022	30.767	24.3811
TraesCS3A02G046000	2589.31	2443.41	2347.51	1248.4
TraesCS3A02G046100	61.5165	60.3904	132.666	66.6279
TraesCS3A02G046200	0	1.42764	0.625346	0
TraesCS3A02G046300	2.4719	8.74164	1.50776	3.46332
TraesCS3A02G046400	2.98331	0.436217	1.91639	0
TraesCS3A02G046500	0.62139	0.392713	0.663963	0
TraesCS3A02G046600	167.127	131.77	111.094	61.1448
TraesCS3A02G046700	0	0	0	0
TraesCS3A02G046800	5.99323	26.5179	21.122	0
TraesCS3A02G046900	1.23612	3.37148	2.9829	2.81694
TraesCS3A02G047000	0	0	0	0
TraesCS3A02G047100	0	0	0	0
TraesCS3A02G047200	219.185	242.347	134.794	144.744
TraesCS3A02G047300	0	0	0	0
TraesCS3A02G047400	0	2.85516	1.13395	2.94738
TraesCS3A02G047500	132.189	44.4729	74.8371	109.943
TraesCS3A02G047600	0	0	0	0
TraesCS3A02G047700	878.188	945.026	2519.93	1020.82
TraesCS3A02G047800	511.798	365.829	426.301	465.975
TraesCS3A02G047900	0	0	0	0
TraesCS3A02G048000	82.111	95.5765	76.9218	84.4061
TraesCS3A02G048200	0	0	0	0
TraesCS3A02G048300	42.9484	51.4545	67.156	55.7137
TraesCS3A02G048400	149.336	134.439	45.2818	73.7659
TraesCS3A02G048500	49.8051	86.1852	34.4031	55.3668
TraesCS3A02G048600	1.23279	0	0	0.228191
TraesCS3A02G048700	4.6776	3.94214	4.22652	1.55962
TraesCS3A02G049000	0	0.78388	0	0
TraesCS3A02G049100	0	0	0	0
TraesCS3A02G049200	1.72349	1.66406	2.26407	0.820861
TraesCS3A02G049300	699.615	710.697	451.673	591.377
TraesCS3A02G049371	0	0	7.79473	5.84914
TraesCS3A02G049375	1.80552	0	1.21752	0
TraesCS3A02G049400	0.618279	1.8097	5.0667	2.50352
TraesCS3A02G049500	0	0	0	0
TraesCS3A02G049600	1.8582	0	0	0
TraesCS3A02G049700	0	0	0	0
TraesCS3A02G049800	10.2335	3.83579	2.98897	9.71416
TraesCS3A02G049900	0	0	0	0
TraesCS3A02G050000	0	0	0	0
TraesCS3A02G050100	0.619111	12.7498	5.43012	4.87602
TraesCS3A02G050211	2.99636	0	4.78981	0
TraesCS3A02G050300	0.570307	0	0	0
TraesCS3A02G050400	0	0	0	0
TraesCS3A02G050500	67.2295	43.4152	29.5128	17.9062
TraesCS3A02G050600	0	0	0	0
TraesCS3A02G050700	41.9486	41.2798	40.3269	16.4738
TraesCS3A02G050800	289.823	190.911	131.654	118.822
TraesCS3A02G050900	0	0	0	0
TraesCS3A02G051000	0	0	0	0
TraesCS3A02G051100	0	0	0	0
TraesCS3A02G051200	0	3.14193	2.42762	3.74068
TraesCS3A02G051300	0	0	0	0
TraesCS3A02G051400	0	0	0.265424	0
TraesCS3A02G051500	0	0	0.265424	0
TraesCS3A02G051600	0	0	0	0
TraesCS3A02G051700	0	0	0	0
TraesCS3A02G051800	1098.31	1597.62	1663.03	1298.46
TraesCS3A02G052100	0.654531	239.182	22.8014	18.9015
TraesCS3A02G052200	0	0	0	0
TraesCS3A02G052300	1.84839	0	1.31694	2.01934
TraesCS3A02G052400	0	0	0	0
TraesCS3A02G052500	0	0	0	0
TraesCS3A02G052600	0	0	0	0
TraesCS3A02G052700	167.827	314.672	353.449	187.88
TraesCS3A02G052800	0	0	3.46373	1.31306
TraesCS3A02G052900	0	0	0	0.260732
TraesCS3A02G053000	42.7526	22.4508	0	21.4485
TraesCS3A02G053100	0	0	0	0
TraesCS3A02G053200	0	0	0	0
TraesCS3A02G053300	105.738	135.758	99.8401	94.9621
TraesCS3A02G053400	1.71092	0	0	0
TraesCS3A02G053500	0	2.16707	0.599551	1.83701
TraesCS3A02G053600	421.09	476.165	102.061	380.26
TraesCS3A02G053700	201.28	214.325	158.077	137.576
TraesCS3A02G053800	141.814	158.548	102.748	320.804
TraesCS3A02G053900	0	0	0.634308	0
TraesCS3A02G054000	0	0	1.82144	1.36444
TraesCS3A02G054100	575.901	629.878	778.458	761.25
TraesCS3A02G054200	513.175	466.585	706.958	529.267
TraesCS3A02G054300	0	0	0	0.268635
TraesCS3A02G054400	0	0	0	0
TraesCS3A02G054500	0	0	0	0
TraesCS3A02G054600	0	1.17501	3.55037	6.01995
TraesCS3A02G054700	66.8203	56.0317	35.8136	36.1104
TraesCS3A02G054800	37.3159	46.261	81.0824	74.5144
TraesCS3A02G054900	4.59408	0.890827	0	0
TraesCS3A02G055000	0	0	0	0
TraesCS3A02G055100	107.768	84.754	129.839	114.054
TraesCS3A02G055200	0	2.1954	0	5.794
TraesCS3A02G055300	8.78563	19.4933	12.1711	25.1307
TraesCS3A02G055400	44.5757	30.1601	74.2484	84.5909
TraesCS3A02G055500	23.5513	24.9728	57.5316	21.2741
TraesCS3A02G055600	1720.53	1711.49	1635.11	1801.78
TraesCS3A02G055700	9.37435	19.1609	23.6958	18.4953
TraesCS3A02G055800	7.07841	5.01577	14.7317	8.07248
TraesCS3A02G055900	0	0.389704	1.33561	1.59786
TraesCS3A02G056000	144.851	151.772	238.886	139.169
TraesCS3A02G056100	333.724	358.192	256.746	359.46
TraesCS3A02G056200	0	0	0	0
TraesCS3A02G056300	4.18354	5.55669	3.48837	9.67757
TraesCS3A02G056400	195.678	200.56	144.655	177.279
TraesCS3A02G056500	93.9133	102.28	93.1555	60.5519
TraesCS3A02G056600	901.448	858.069	650.225	605.514
TraesCS3A02G056700	28.4658	33.4988	63.6913	53.4384
TraesCS3A02G056800	0	0	0	0
TraesCS3A02G056900	0	0	0	0.908336
TraesCS3A02G057000	0	0	0.317154	0
TraesCS3A02G057100	0.619399	0	0	0
TraesCS3A02G057200	0	0	0	0
TraesCS3A02G057300	108.703	92.6092	48.7247	62.3985
TraesCS3A02G057400	427.595	377.366	450.05	336.519
TraesCS3A02G057500	0	0	3.03814	1.20718
TraesCS3A02G057600	0	0	1.0617	0
TraesCS3A02G057700	0	0	9.98442	12.9031
TraesCS3A02G057800	0	2.13029	0	3.23022
TraesCS3A02G057900	3.02779	0	0.985613	1.27882
TraesCS3A02G058000	0	0	0	0.853614
TraesCS3A02G058100	137.367	127.56	215.348	270.504
TraesCS3A02G058200	151.432	167.062	182.367	108.432
TraesCS3A02G058300	0	0	0	0
TraesCS3A02G058400	0	0	0	0
TraesCS3A02G058500	0	0	0	0
TraesCS3A02G058600	0.571127	0	0.331284	0
TraesCS3A02G058700	0	0	0.869989	1.33893
TraesCS3A02G058900	0	0	0	0.805906
TraesCS3A02G059000	0	0	0	0
TraesCS3A02G059100	2.89779	6.43199	7.11849	8.7146
TraesCS3A02G059200	614.438	440.889	446.937	277.624
TraesCS3A02G059300	0.614686	1.15089	1.63449	0.282317
TraesCS3A02G059400	0	0	0	0
TraesCS3A02G059500	0	0	0	0
TraesCS3A02G059600	145.758	136.838	189.001	153.673
TraesCS3A02G059700	0	0	0	0.454168
TraesCS3A02G059800	0	0.38075	0	1.07726
TraesCS3A02G059900	293.173	267.073	191.657	249.545
TraesCS3A02G060000	0	0	0	0
TraesCS3A02G060100	0	0	0	0
TraesCS3A02G060200	0	0	0	0
TraesCS3A02G060300	9.0117	8.72405	4.61784	11.7659
TraesCS3A02G060400	0	0	0	0
TraesCS3A02G060500	1.18854	3.45734	13.0772	4.32055
TraesCS3A02G060700	0	0	0	0
TraesCS3A02G060800	38.8192	36.1293	31.746	40.5657
TraesCS3A02G060900	0	0	0	0
TraesCS3A02G061000	0	0	0	0
TraesCS3A02G061100	213.013	249.476	227.29	191.497
TraesCS3A02G061200	0	0	0	0
TraesCS3A02G061300	0	0	0	0
TraesCS3A02G061400	8.22497	4.04545	1.59701	5.54473
TraesCS3A02G061500	8.45316	20.6381	9.26921	55.1903
TraesCS3A02G061600	119.029	30.2166	161.629	6.43013
TraesCS3A02G061700	0	0	0	0
TraesCS3A02G061800	0	0	0	0
TraesCS3A02G061900	0.573294	3.78618	3.16069	0
TraesCS3A02G062000	0.569595	1.74549	5.00169	1.0549
TraesCS3A02G062100	0	0	0	0
TraesCS3A02G062200	1.85271	0	2.90388	0.267497
TraesCS3A02G062300	0	0	0	0
TraesCS3A02G062400	0	0	0	0
TraesCS3A02G062500	0	0	0	0
TraesCS3A02G062600	0	0	0	0
TraesCS3A02G062700	0	0	0	0
TraesCS3A02G062800	7.84205	14.8765	5.84389	3.63594
TraesCS3A02G062900	0	0	0	0
TraesCS3A02G063000	0	0	0	0
TraesCS3A02G063100	0	0	0	0
TraesCS3A02G063200	0	0	0	0
TraesCS3A02G063300	30.3619	15.3469	20.2221	34.8381
TraesCS3A02G063400	0	0	0	0.268635
TraesCS3A02G063500	5.42524	9.27403	2.25475	6.73229
TraesCS3A02G063600	0	0	0	0
TraesCS3A02G063700	0.62073	0.443106	1.2725	0.525074
TraesCS3A02G063800	0.555813	0.372315	1.44577	3.62655
TraesCS3A02G063900	0	0	0	0
TraesCS3A02G064000	1.112	0	1.0614	6.12174
TraesCS3A02G064100	74.5834	42.5037	30.579	43.8374
TraesCS3A02G064200	1.1886	7.21798	6.24679	10.4814
TraesCS3A02G064300	9.96896	6.90654	3.19021	6.05709
TraesCS3A02G064400	3.71427	7.01326	2.90115	3.10804
TraesCS3A02G064500	76.7564	80.2257	91.9877	78.037
TraesCS3A02G064600	0	0	0	0
TraesCS3A02G064700	6.6122	2.97691	4.64983	5.69904
TraesCS3A02G064800	1.2388	0	0	0
TraesCS3A02G064900	0	0	0	0
TraesCS3A02G065000	59.2321	45.8212	39.0093	43.8206
TraesCS3A02G065100	80.7575	100.297	108.805	92.1503
TraesCS3A02G065200	0	0	0	0
TraesCS3A02G065300	0	0	0	0
TraesCS3A02G065400	2.36659	0.776454	17.6616	2.38881
TraesCS3A02G065500	61.9398	82.2882	92.2364	63.5633
TraesCS3A02G065600	0	0.392092	1.63324	0
TraesCS3A02G065700	0	0.788477	0	0
TraesCS3A02G065800	0	0	0.317154	0
TraesCS3A02G065900	21.9005	15.9729	3.30831	7.05628
TraesCS3A02G066000	17.0259	8.7342	35.3838	36.2195
TraesCS3A02G066100	0	0	0	0
TraesCS3A02G066200	0	0	0	0.53727
TraesCS3A02G066300	0	0	0	0
TraesCS3A02G066400	0	0	0	0
TraesCS3A02G066500	0	0	0	0
TraesCS3A02G066600	11.5602	9.76857	6.60867	9.17662
TraesCS3A02G066700	0	0	0	0
TraesCS3A02G066800	0	0	0	0
TraesCS3A02G066900	0	0	0	0
TraesCS3A02G067000	0	0	0	0
TraesCS3A02G067100	0	0	0	0
TraesCS3A02G067200	1.81274	1.4817	5.56733	9.14827
TraesCS3A02G067300	557.817	478.288	718.095	626.712
TraesCS3A02G067400	0	0	0	0
TraesCS3A02G067500	0	0	0	0
TraesCS3A02G067600	0	0	0	0
TraesCS3A02G067700	49.9764	77.2479	104.018	178.806
TraesCS3A02G067800	159.697	142.215	176.282	140.039
TraesCS3A02G067900	0	0	0	0
TraesCS3A02G068000	0	0	0	0
TraesCS3A02G068100	105.338	129.952	66.5273	76.452
TraesCS3A02G068200	15.0385	19.4841	41.6745	39.4885
TraesCS3A02G068300	16.6608	11.8413	10.8768	22.4193
TraesCS3A02G068400	0	0	0	1.13542
TraesCS3A02G068500	11.1726	13.2246	41.5536	51.7646
TraesCS3A02G068600	0	0	1.84481	4.41867
TraesCS3A02G068700	31.4369	40.1198	85.9091	68.393
TraesCS3A02G068800	1.13867	2.87133	9.33585	16.6809
TraesCS3A02G068900	0	0	0	0.268635
TraesCS3A02G069000	0	0	0	0
TraesCS3A02G069100	0	0.384968	0.654041	4.59775
TraesCS3A02G069200	1.13876	2.64557	3.62481	1.8587
TraesCS3A02G069300	1.23757	2.47949	8.45653	9.21056
TraesCS3A02G069400	0	0	0.257783	0.276598
TraesCS3A02G069500	0	0	0	0
TraesCS3A02G069600	0	0	0	0
TraesCS3A02G069700	0	0	0	0
TraesCS3A02G069800	33.6286	40.145	74.8509	100.569
TraesCS3A02G069900	65.9536	68.4512	180.941	313.412
TraesCS3A02G070000	0	0	0	0
TraesCS3A02G070100	0	0	0.317154	0
TraesCS3A02G070200	0	0	0	0
TraesCS3A02G070300	0	0	0	0
TraesCS3A02G070400	189.867	186.723	88.964	66.0778
TraesCS3A02G070500	121.62	111.897	4.45481	9.10703
TraesCS3A02G070600	1.71092	0	0	0
TraesCS3A02G070700	58.3575	58.0776	35.265	40.388
TraesCS3A02G070800	15.3739	4.29023	12.1913	13.8981
TraesCS3A02G070900	14.6565	7.62204	18.6568	34.9624
TraesCS3A02G071100	26.3313	68.1081	138.844	96.2472
TraesCS3A02G071200	0	1.83919	2.50877	4.15677
TraesCS3A02G071300	2.54545	24.132	5.66618	25.0721
TraesCS3A02G071400	0	0	0	0.260732
TraesCS3A02G071500	20.9353	23.4011	12.5484	16.0193
TraesCS3A02G071600	0.617027	2.72731	0.329547	1.27701
TraesCS3A02G071700	3.97064	6.26677	1.45934	10.7979
TraesCS3A02G071800	5.13925	0.386306	0.315879	3.2229
TraesCS3A02G071900	38.3082	50.5984	36.2414	70.893
TraesCS3A02G072000	0	0	0	0
TraesCS3A02G072100	0	0	0.305752	1.10453
TraesCS3A02G072200	0	0	0	0
TraesCS3A02G072300	0	0	0	0
TraesCS3A02G072400	308.593	329.143	745.073	711.46
TraesCS3A02G072500	29.9065	28.4872	38.6635	35.5578
TraesCS3A02G072600	34.7764	109.907	65.1223	102.863
TraesCS3A02G072700	41.7294	33.0349	28.0657	36.1815
TraesCS3A02G072800	0	0	0	0
TraesCS3A02G072900	10.4038	12.3173	38.9841	22.6261
TraesCS3A02G073000	151.873	190.806	109.559	125.825
TraesCS3A02G073100	0	0	0	0
TraesCS3A02G073200	4.84562	0.391348	0.950066	3.76517
TraesCS3A02G073300	3225.78	5293.84	4943.47	5138.18
TraesCS3A02G073400	760.351	749.215	1666	1371.07
TraesCS3A02G073500	1.84919	4.78317	2.96973	15.0143
TraesCS3A02G073600	27.9678	25.5119	8.75945	22.5585
TraesCS3A02G073700	7.22918	6.59338	9.19467	15.8433
TraesCS3A02G073800	12.6599	15.935	14.565	17.8615
TraesCS3A02G073900	0	0	0	0
TraesCS3A02G074000	177.935	165.212	172.829	206.468
TraesCS3A02G074100	0	0	0	0
TraesCS3A02G074200	0	0	0	0
TraesCS3A02G074300	8.94015	8.25495	16.2969	31.8499
TraesCS3A02G074400	0	0	0	0
TraesCS3A02G074500	0.565991	0	0.531397	1.3134
TraesCS3A02G074600	3218.82	3750.18	10319.7	4060.58
TraesCS3A02G074700	133.095	109.882	8.98249	7.88021
TraesCS3A02G074800	6.39947	3.13631	6.24245	12.4368
TraesCS3A02G074900	428.709	437.615	234.628	355.717
TraesCS3A02G075000	114.465	91.1275	80.3225	65.8086
TraesCS3A02G075100	80.0341	68.0177	98.5743	66.5614
TraesCS3A02G075200	0	0	0	0
TraesCS3A02G075300	7.54773	4.33577	2.62203	6.97597
TraesCS3A02G075400	64.3759	54.5434	49.2767	67.5932
TraesCS3A02G075500	0	0.392717	0	0
TraesCS3A02G075600	298.357	367.09	318.642	345.632
TraesCS3A02G075700	102.033	118.868	157.065	200.718
TraesCS3A02G075800	30.4502	17.4245	15.5936	48.2308
TraesCS3A02G075900	108.971	321.131	12.4066	73.5986
TraesCS3A02G076000	6.54917	8.76369	6.49209	12.6918
TraesCS3A02G076100	0	6.09745	1.44536	1.07569
TraesCS3A02G076200	0.549374	0	1.20187	4.5852
TraesCS3A02G076300	2.38593	3.72824	5.2361	0.691092
TraesCS3A02G076400	155.4	108.177	308.861	265.001
TraesCS3A02G076500	30.3905	55.4887	98.1752	110.523
TraesCS3A02G076600	0	0	0	0
TraesCS3A02G076700	0.566126	0	0	0.541238
TraesCS3A02G076800	0	0	0	0
TraesCS3A02G076900	909.649	862.07	570.895	559.513
TraesCS3A02G077000	325.937	305.878	445.542	370.44
TraesCS3A02G077100	4017.83	3061.16	9590.97	2712.34
TraesCS3A02G077300	0	0	0	0
TraesCS3A02G077400	148.949	218.087	282.421	348.311
TraesCS3A02G077500	0	2.2115	1.45946	2.9169
TraesCS3A02G077600	25.955	43.6835	23.5372	46.6691
TraesCS3A02G077700	4.14301	4.25462	0.854024	3.0494
TraesCS3A02G077800	6.29947	6.93916	16.3167	16.62
TraesCS3A02G077900	1593.2	1467.85	2132.32	977.636
TraesCS3A02G078000	0	0	0	0
TraesCS3A02G078100	59.7786	42.477	37.3177	33.6567
TraesCS3A02G078200	367.177	332.874	324.074	251.379
TraesCS3A02G078300	5.53655	9.76975	2.1523	3.62857
TraesCS3A02G078400	117.291	69.9622	58.5813	54.9281
TraesCS3A02G078500	493.223	570.41	399.788	384.285
TraesCS3A02G078600	0	0	2.7194	3.77207
TraesCS3A02G078700	184.393	181.706	109.569	143.983
TraesCS3A02G078800	7.76069	5.26125	7.0445	9.96626
TraesCS3A02G078900	55.1147	64.3227	49.9111	75.5367
TraesCS3A02G079000	0	0	0	0.268635
TraesCS3A02G079100	0	0	0	0
TraesCS3A02G079200	379.532	445.492	840.304	623.509
TraesCS3A02G079300	0.566495	0	2.1347	0.78329
TraesCS3A02G079400	287.591	260.335	154.578	218.677
TraesCS3A02G079500	0	0	0	0
TraesCS3A02G079700	0	0	0	0
TraesCS3A02G079800	0	0	0	0.454168
TraesCS3A02G079900	481.842	409.873	454.371	303.108
TraesCS3A02G080000	0	0	0	0
TraesCS3A02G080100	0	0	0	0
TraesCS3A02G080200	0	0	0	0
TraesCS3A02G080300	0	0	0	0
TraesCS3A02G080400	0	0	0	0
TraesCS3A02G080500	0	0.896068	2.23818	1.02665
TraesCS3A02G080600	0	0	0	0
TraesCS3A02G080700	5.89464	11.8167	81.5047	129.14
TraesCS3A02G080800	0	0	0	0
TraesCS3A02G080900	1.23515	2.18563	1.58312	2.23228
TraesCS3A02G081000	0	0	0	0.260732
TraesCS3A02G081100	172.219	172.752	69.2708	146.601
TraesCS3A02G081200	0	0	0	0
TraesCS3A02G081300	1.66798	7.56844	0	1.41885
TraesCS3A02G081400	50.7308	45.7381	31.2171	56.9638
TraesCS3A02G081500	0	0	0	0
TraesCS3A02G081600	0	0	0	0
TraesCS3A02G081700	0	0	0	0
TraesCS3A02G081800	10.585	1.56748	12.4852	14.4734
TraesCS3A02G081900	161.789	185.822	246.351	212.648
TraesCS3A02G082000	41.2341	45.1476	21.484	37.7512
TraesCS3A02G082100	1149.6	1233.01	900.366	1039.02
TraesCS3A02G082200	0	0	0	0.268635
TraesCS3A02G082300	130.137	112.22	133	128.678
TraesCS3A02G082400	0	0	0	0
TraesCS3A02G082500	0	0	1.58577	0
TraesCS3A02G082600	0	0	0	0
TraesCS3A02G082700	29.3264	31.1959	10.0156	49.4063
TraesCS3A02G082800	161.737	171.977	164.846	155.132
TraesCS3A02G082900	0	0	0	0
TraesCS3A02G083000	11.8227	19.9388	1.90468	18.3986
TraesCS3A02G083200	42.6666	18.1274	14.6489	5.06776
TraesCS3A02G083300	23.8823	37.8364	17.1211	34.6387
TraesCS3A02G083400	1.27164	0.445971	0	0
TraesCS3A02G083500	28.2702	30.4794	20.3526	129.392
TraesCS3A02G083600	0	0	0.531594	0.520733
TraesCS3A02G083700	65.4814	59.7688	34.2484	38.4582
TraesCS3A02G083800	119.369	134.808	236.128	187.663
TraesCS3A02G083900	0	0	0	0
TraesCS3A02G084000	0	0	0	0
TraesCS3A02G084100	0.626799	0.904776	0	0
TraesCS3A02G084200	114.557	39.03	28.5179	10.6387
TraesCS3A02G084300	53.2654	51.8726	85.9731	57.4547
TraesCS3A02G084400	26.7101	34.6951	20.1618	30.5279
TraesCS3A02G084500	12.9505	4.73348	23.7385	3.19355
TraesCS3A02G084600	4.23266	2.14801	16.539	11.2568
TraesCS3A02G084700	0	0	0	0
TraesCS3A02G084800	142.773	108.988	62.8436	53.8763
TraesCS3A02G084900	30.2453	17.264	15.4939	26.8287
TraesCS3A02G085000	0	2.3477	9.94351	12.9874
TraesCS3A02G085200	1046.48	993.676	74.5696	152.909
TraesCS3A02G085300	154.228	210.225	95.1371	87.9302
TraesCS3A02G085400	564.069	989.881	1099.85	1542.95
TraesCS3A02G085500	267.688	258.544	275.437	212.006
TraesCS3A02G085600	3826.08	2697.53	2107.07	1942.78
TraesCS3A02G085700	8.74041	13.707	10.0109	14.8201
TraesCS3A02G085800	0.617715	12.8167	6.14307	7.57528
TraesCS3A02G085900	25.0051	53.8817	117.321	152.423
TraesCS3A02G086000	0	0	0	0
TraesCS3A02G086100	0	0	0	0
TraesCS3A02G086200	34.8824	39.6887	27.7839	29.3184
TraesCS3A02G086300	0	0	0	0
TraesCS3A02G086400	74.9503	51.6936	67.1391	77.2832
TraesCS3A02G086500	0	0	0	0
TraesCS3A02G086600	0	0	0	0
TraesCS3A02G086700	615.696	594.09	1314.39	936.792
TraesCS3A02G086800	172.961	164.255	159.526	94.3249
TraesCS3A02G086900	318.478	329.53	145.931	221.314
TraesCS3A02G087000	77.7106	85.5475	200.063	137.634
TraesCS3A02G087100	206.582	193.125	309.721	306.604
TraesCS3A02G087200	0	0	3.22294	0
TraesCS3A02G087300	238.011	243.087	112.161	84.6465
TraesCS3A02G087400	615.802	459.843	397.764	269.364
TraesCS3A02G087500	25.5397	29.7224	41.1876	43.8853
TraesCS3A02G087600	0	0	0	0
TraesCS3A02G087700	0	1.3455	0	0
TraesCS3A02G087800	58.5113	10.9982	233.658	276.879
TraesCS3A02G087900	4.84582	1.55448	0	0
TraesCS3A02G088000	14.8833	20.4189	17.5139	8.5753
TraesCS3A02G088100	4.77684	3.47655	3.59824	6.68215
TraesCS3A02G088200	0	0	0	0
TraesCS3A02G088300	0	0	0	0
TraesCS3A02G088400	0	0	0	0
TraesCS3A02G088500	0	0	0	0
TraesCS3A02G088600	0	0	0	0
TraesCS3A02G088700	0	0	0	0
TraesCS3A02G088800	531.86	440.123	92.3421	224.346
TraesCS3A02G088900	70.6133	60.2873	94.2102	99.1738
TraesCS3A02G089000	106.434	92.544	170.316	134.909
TraesCS3A02G089100	0	0	0	0
TraesCS3A02G089200	56.2086	58.5094	84.7757	72.0142
TraesCS3A02G089300	0	0.394238	0	0
TraesCS3A02G089400	0	0	0	0
TraesCS3A02G089500	0.570307	0	0	0
TraesCS3A02G089600	0	0	0	0
TraesCS3A02G089700	243.331	246.197	158.304	172.559
TraesCS3A02G089900	0	0	0	0
TraesCS3A02G090000	171.801	171.578	143.914	126.304
TraesCS3A02G090100	176.526	124.507	178.791	118.281
TraesCS3A02G090300	2.46478	2.57171	0	1.44451
TraesCS3A02G090400	0	0	0	0
TraesCS3A02G090500	0	0	10.2067	0
TraesCS3A02G090700	0	0	0	0
TraesCS3A02G090800	5.52454	7.3908	5.15122	3.54023
TraesCS3A02G090900	1.84877	0	0	0.262062
TraesCS3A02G091000	74.3621	86.7859	92.2399	42.2984
TraesCS3A02G091100	154.624	222.922	211.841	215.092
TraesCS3A02G091200	1.86889	0.765335	0.278795	1.85311
TraesCS3A02G091400	118.717	112.898	111.437	85.3371
TraesCS3A02G091500	0	0	0	0
TraesCS3A02G091600	139.251	157.748	131.672	132.64
TraesCS3A02G091700	0	0	0	0
TraesCS3A02G091800	1.13773	0.784321	1.12833	2.92468
TraesCS3A02G091900	47.5049	29.093	23.1305	32.3652
TraesCS3A02G092000	0	0	0.637122	1.08138
TraesCS3A02G092100	91.2706	81.1936	105.836	89.7102
TraesCS3A02G092200	21.2478	6.93793	9.84131	18.7127
TraesCS3A02G092300	248.818	231.94	127.807	231.636
TraesCS3A02G092400	6.3658	3.56454	14.8872	23.0996
TraesCS3A02G092500	0	0	0	0
TraesCS3A02G092600	5.92409	22.8582	83.6283	100.22
TraesCS3A02G092700	8.42107	13.4746	13.5102	10.2228
TraesCS3A02G092800	535.242	523.818	561.957	326.063
TraesCS3A02G092900	255.601	237.028	291.273	239.764
TraesCS3A02G093000	9.41684	6.72621	6.4039	20.9337
TraesCS3A02G093100	90.5212	87.3579	261.774	241.718
TraesCS3A02G093200	1.8537	1.65534	2.21757	1.31901
TraesCS3A02G093300	63.2173	54.1777	67.0882	55.7483
TraesCS3A02G093400	0	0	0	0
TraesCS3A02G093500	0	0	0	0
TraesCS3A02G093600	0	0.38576	0	2.44646
TraesCS3A02G093700	0	0	0	0
TraesCS3A02G093800	6.4549	5.44102	1.28151	4.52363
TraesCS3A02G093900	299.331	227.263	320.108	166.157
TraesCS3A02G094000	0	0	0	0
TraesCS3A02G094100	0	0	0	0
TraesCS3A02G094200	0	1.304	0	0.937244
TraesCS3A02G094300	0	0	0	0
TraesCS3A02G094400	4.63666	2.55004	0	0.285606
TraesCS3A02G094500	1.80604	1.68644	2.6033	0.821138
TraesCS3A02G094600	158.727	210.456	101.903	92.1166
TraesCS3A02G094700	0	0	0	0
TraesCS3A02G094800	0	0	2.60596	2.66247
TraesCS3A02G094900	44.7039	22.1817	3.8971	36.4277
TraesCS3A02G095000	49.879	24.3004	62.0349	59.1161
TraesCS3A02G095100	7.27922	13.6057	37.7211	5.10878
TraesCS3A02G095200	52.51	53.1575	37.9705	49.9423
TraesCS3A02G095300	162.133	167.275	121.013	156.855
TraesCS3A02G095400	99.4564	62.702	58.6605	56.7158
TraesCS3A02G095600	1.22817	2.04615	17.7914	100.546
TraesCS3A02G095700	0	0	0	0
TraesCS3A02G095800	228.855	298.73	136.16	126.795
TraesCS3A02G095900	18.2886	12.68	3.55661	1.75343
TraesCS3A02G096000	11.2149	11.8619	83.2104	143.352
TraesCS3A02G096100	24.5589	6.9651	19.7901	28.2202
TraesCS3A02G096200	210.635	285.979	314.839	225.508
TraesCS3A02G096300	348.396	378.944	240.612	275.852
TraesCS3A02G096400	0	0.788477	0	0
TraesCS3A02G096500	38.3408	38.1097	36.2824	31.2813
TraesCS3A02G096600	17.7841	39.0004	9.7578	5.95087
TraesCS3A02G096700	15.3561	15.0178	8.74633	14.7249
TraesCS3A02G096800	20.5567	16.9413	34.8065	29.108
TraesCS3A02G096900	0	0	0	0.268635
TraesCS3A02G097000	483.195	512.575	550.921	485.175
TraesCS3A02G097100	470.459	610.055	691.458	659.308
TraesCS3A02G097200	144.111	162.928	29.4493	337.791
TraesCS3A02G097300	244.8	261.299	174.488	158.191
TraesCS3A02G097400	78.0882	59.8398	11.5534	25.5284
TraesCS3A02G097500	0	0.349064	0	0.606801
TraesCS3A02G097600	4.80463	4.21136	5.17372	2.11462
TraesCS3A02G097700	40.9637	30.0169	27.0867	36.8983
TraesCS3A02G097800	170.594	174.839	146.447	111.62
TraesCS3A02G097900	1.85931	0	2.87221	0
TraesCS3A02G097906	0	0	0.653535	0.545478
TraesCS3A02G098000	3.60953	14.6003	27.8904	67.3635
TraesCS3A02G098100	0	0	0	0
TraesCS3A02G098200	975.141	1106.04	908.339	1034.06
TraesCS3A02G098300	147.751	170.429	54.9636	60.0186
TraesCS3A02G098400	19.629	18.5599	37.8566	38.0511
TraesCS3A02G098500	7.23496	3.42195	2.19122	2.70707
TraesCS3A02G098600	130.851	150.234	158.747	137.684
TraesCS3A02G098700	46.8636	50.4299	13.5557	34.5753
TraesCS3A02G098800	3.59124	6.04309	0	2.70181
TraesCS3A02G098900	113.269	184.26	157.091	229.819
TraesCS3A02G099000	17.4773	23.0027	28.1305	21.1169
TraesCS3A02G099100	14.76	20.9246	44.4057	33.1657
TraesCS3A02G099200	692.193	522.013	293.177	321.217
TraesCS3A02G099300	160.286	117.594	220.87	244.681
TraesCS3A02G099400	1.70753	0.455083	0.84849	2.29019
TraesCS3A02G099500	27.6798	18.7853	15.0223	19.4759
TraesCS3A02G099600	94.6927	97.9734	90.1707	74.0099
TraesCS3A02G099700	21.8534	21.7616	6.55127	10.9785
TraesCS3A02G099800	33.747	41.3384	18.3633	49.5836
TraesCS3A02G099900	0	0	0.533528	0.744823
TraesCS3A02G100000	7.77944	11.01	16.6949	20.4522
TraesCS3A02G100100	136.541	116.893	178.969	153.92
TraesCS3A02G100200	174.377	221.987	655.358	609.342
TraesCS3A02G100300	344.87	424.782	587.862	497.706
TraesCS3A02G100400	14.6276	33.3367	19.4326	36.6092
TraesCS3A02G100500	0	0	0	0
TraesCS3A02G100600	0	0	0	0
TraesCS3A02G100700	4.59347	3.12647	2.23025	9.5611
TraesCS3A02G100800	0	0	0	0
TraesCS3A02G100900	0	0	0	1.65742
TraesCS3A02G101000	0.619272	0.453273	0.801318	0.523456
TraesCS3A02G101100	0	0	0	0
TraesCS3A02G101200	0	0	0	0.268635
TraesCS3A02G101300	0	0	0	0
TraesCS3A02G101400	0	0.440064	5.11198	1.34475
TraesCS3A02G101500	0	0	0	0
TraesCS3A02G101600	0	0	0	0.268635
TraesCS3A02G101700	10.2295	5.96729	8.30116	12.5387
TraesCS3A02G101800	42.0318	18.3754	42.4133	27.7009
TraesCS3A02G101900	12.4611	18.1696	3.57259	10.9173
TraesCS3A02G102000	49.0574	48.6569	38.9474	39.2257
TraesCS3A02G102100	54.1337	93.4165	40.463	167.582
TraesCS3A02G102200	124.681	185.569	165.935	233.33
TraesCS3A02G102300	12.0929	6.91162	2.26303	1.77916
TraesCS3A02G102400	90.1559	109.123	60.362	169.882
TraesCS3A02G102500	295.753	283.516	133.116	243.086
TraesCS3A02G102600	11.1585	15.1329	2.48861	11.8409
TraesCS3A02G102700	10.7463	9.30304	21.3656	22.3809
TraesCS3A02G102800	2.42424	2.88894	16.2405	8.07497
TraesCS3A02G102900	13.5292	10.2317	6.73344	8.30698
TraesCS3A02G103000	298.983	281.284	389.917	302.194
TraesCS3A02G103100	5.14615	1.78674	14.6836	5.32393
TraesCS3A02G103200	2.42649	6.09487	1.86776	2.816
TraesCS3A02G103300	177.105	234.138	0	0
TraesCS3A02G103400	84.7466	65.6998	17.5608	13.1664
TraesCS3A02G103500	29.384	37.3183	90.8284	19.7435
TraesCS3A02G103600	79.9413	77.8107	94.3912	91.2497
TraesCS3A02G103700	194.96	192.733	228.494	184.707
TraesCS3A02G103800	119.3	94.1459	131.4	197.924
TraesCS3A02G103900	257.548	312.788	321.305	392.875
TraesCS3A02G104000	45.2057	33.0902	40.4939	39.8013
TraesCS3A02G104100	243.195	569.238	107.762	147.335
TraesCS3A02G104300	8.85174	9.98818	3.77032	8.34486
TraesCS3A02G104400	0.567868	0	1.06626	0
TraesCS3A02G104500	313.443	383.475	565.204	423.851
TraesCS3A02G104600	46.7655	48.6574	37.4951	47.5836
TraesCS3A02G104700	150.414	252.598	115.594	143.71
TraesCS3A02G104800	86.6782	96.5858	92.7532	324.991
TraesCS3A02G104900	16.5497	21.6134	28.616	36.1628
TraesCS3A02G105000	188.798	181.522	254.215	224.761
TraesCS3A02G105100	166.836	153.135	120.991	141.702
TraesCS3A02G105200	0	0	0	0
TraesCS3A02G105300	133.12	127.344	49.7903	73.6687
TraesCS3A02G105400	6.31481	9.49999	3.56922	1.77556
TraesCS3A02G105500	154.97	141.013	203.682	188.077
TraesCS3A02G105600	20.077	18.0005	20.9438	23.3896
TraesCS3A02G105700	45.3979	32.8113	31.9976	22.0839
TraesCS3A02G105800	103.27	96.2619	145.26	97.5128
TraesCS3A02G105900	24.0741	21.6522	36.8562	32.1422
TraesCS3A02G106000	0	0	0	0
TraesCS3A02G106100	0	0	0	0.787614
TraesCS3A02G106200	17.9773	26.9532	14.6567	19.9546
TraesCS3A02G106300	0	3.43052	0.271428	0.569498
TraesCS3A02G106400	0	0	0	0
TraesCS3A02G106500	0	0	0	0
TraesCS3A02G106600	0	0.788477	0	0
TraesCS3A02G106700	224.512	200.518	160.184	165.462
TraesCS3A02G106800	0	0	0	0.521465
TraesCS3A02G106900	0	0	0	0
TraesCS3A02G107000	2.84359	0.36977	2.01824	0
TraesCS3A02G107100	0	0	0	0
TraesCS3A02G107200	1842.24	1046.72	2418.66	648.97
TraesCS3A02G107300	0	0	0	0
TraesCS3A02G107400	2.99723	17.6428	42.4237	25.4941
TraesCS3A02G107500	442.82	452.316	572.526	558.479
TraesCS3A02G107600	412.689	304.911	432.517	310.547
TraesCS3A02G107700	5.92883	0.434633	1.63536	0
TraesCS3A02G107800	9398.64	7052.15	2381.97	1766.43
TraesCS3A02G107900	88.8339	93.4772	53.5212	49.5169
TraesCS3A02G108000	84.7315	84.7829	45.7655	87.4246
TraesCS3A02G108100	16.9111	24.6791	8.41877	10.7265
TraesCS3A02G108200	14.7757	8.90062	14.7867	14.1669
TraesCS3A02G108300	2.82131	0.772162	0	2.7504
TraesCS3A02G108400	0	2.5911	1.5837	1.81894
TraesCS3A02G108500	234.653	198.328	122.331	95.8191
TraesCS3A02G108600	6.08324	11.1953	1.79225	12.0084
TraesCS3A02G108700	62.9634	83.481	77.1204	53.879
TraesCS3A02G108800	38.9181	31.5012	50.9866	46.1146
TraesCS3A02G108900	2364.43	2470.97	1637.94	1506.82
TraesCS3A02G109000	12.405	7.57239	3.18072	2.82538
TraesCS3A02G109100	20.9475	19.6193	33.802	34.7427
TraesCS3A02G109200	786.491	1239.48	1349.2	1167
TraesCS3A02G109300	78.4336	69.1734	91.4351	97.8421
TraesCS3A02G109400	0.621071	4.05505	2.57335	2.8207
TraesCS3A02G109500	307.242	302.38	101.823	137.028
TraesCS3A02G109600	188.352	192.649	179.416	186.134
TraesCS3A02G109700	17.3653	35.7946	12.1872	17.6905
TraesCS3A02G109800	18.3898	23.0408	138.97	115.822
TraesCS3A02G109900	192.68	337.964	1087.16	755.743
TraesCS3A02G110100	0.576058	2.84598	1.00256	0
TraesCS3A02G110200	27.944	28.9424	21.0497	28.2208
TraesCS3A02G110300	109.042	88.5318	85.8236	110.395
TraesCS3A02G110400	317.971	371.34	888.007	496.593
TraesCS3A02G110500	0	0	2.77556	0
TraesCS3A02G110600	0	0	1.19562	0
TraesCS3A02G110700	0	0	1.19562	0
TraesCS3A02G110800	0	0	0	0
TraesCS3A02G110900	411.248	361.192	268.237	225.98
TraesCS3A02G111000	8.42424	17.7875	47.3697	42.1527
TraesCS3A02G111100	95.1737	109.783	82.4925	83.0246
TraesCS3A02G111200	1.13965	3.73971	1.41144	1.21971
TraesCS3A02G111300	170.124	177.057	122.155	102.664
TraesCS3A02G111400	360.574	398.925	375.447	441.082
TraesCS3A02G111500	1432.33	1380.49	2540.37	2093.27
TraesCS3A02G111600	0	0	0	0
TraesCS3A02G111700	25.3109	18.694	10.407	25.3608
TraesCS3A02G111800	0	0	0	0
TraesCS3A02G111900	39.731	75.9269	97.9934	107.476
TraesCS3A02G112000	8.46768	24.0746	52.115	34.296
TraesCS3A02G112100	224.948	239.148	338.115	237.365
TraesCS3A02G112200	50.8498	55.3682	47.7333	53.1977
TraesCS3A02G112300	126.79	107.36	188.298	157.771
TraesCS3A02G112400	0	0	0	0
TraesCS3A02G112500	0	0	0	0
TraesCS3A02G112600	221.004	224.737	232.889	167.945
TraesCS3A02G112700	0	1.32486	0	0
TraesCS3A02G112800	129.784	118.92	332.671	233.222
TraesCS3A02G112900	211.967	796.182	44.7233	133.232
TraesCS3A02G113000	3411.9	4469.14	1375.07	846.86
TraesCS3A02G113100	2320.69	4499.31	836.534	1245.91
TraesCS3A02G113200	116.8	97.8529	115.123	71.1245
TraesCS3A02G113300	0	0	1.5111	0
TraesCS3A02G113400	0.619399	0	0	0
TraesCS3A02G113500	39.7966	60.4789	58.621	33.4349
TraesCS3A02G113600	99.9709	95.7102	135.786	86.0634
TraesCS3A02G113700	21.0325	28.4598	20.6579	43.5663
TraesCS3A02G113800	279.655	306.506	243.964	171.767
TraesCS3A02G113900	1157.24	461.594	672.009	138.737
TraesCS3A02G114000	1.14672	2.07501	0	0
TraesCS3A02G114100	0	0	0	0
TraesCS3A02G114200	185.053	121.062	68.4675	64.9333
TraesCS3A02G114300	527.88	383.492	97.7854	131.138
TraesCS3A02G114400	87.181	119.477	116.752	90.8653
TraesCS3A02G114500	23.7036	28.9177	27.7982	29.6664
TraesCS3A02G114600	16.3645	19.7885	5.84874	12.868
TraesCS3A02G114700	3.66126	0	0.330436	3.26698
TraesCS3A02G114800	25.4961	30.3222	7.70469	24.9919
TraesCS3A02G114900	16.793	54.3868	38.1835	41.6474
TraesCS3A02G115000	0	0	0	0
TraesCS3A02G115100	3.5638	6.28746	6.75226	5.37244
TraesCS3A02G115200	6.05306	5.04405	0	0
TraesCS3A02G115400	2.27714	1.27843	2.19016	3.58872
TraesCS3A02G115500	0	0	0	0
TraesCS3A02G115600	172.379	161.188	152.69	140.256
TraesCS3A02G115700	30.5707	16.4616	32.9969	30.911
TraesCS3A02G115800	93.8459	67.8365	84.4143	88.7896
TraesCS3A02G115900	105.571	84.0728	76.7859	63.7123
TraesCS3A02G116000	414.408	366.78	992.399	732.277
TraesCS3A02G116100	0	0	0	0
TraesCS3A02G116200	24.0841	15.3854	12.9578	13.8024
TraesCS3A02G116300	1819.05	1604.67	957.56	1606.32
TraesCS3A02G116400	575.014	791.849	636.197	610.822
TraesCS3A02G116500	0	2.33422	0.797178	4.57001
TraesCS3A02G116600	0	0	0	0.53727
TraesCS3A02G116700	89.5732	95.0355	64.7079	112.4
TraesCS3A02G116800	0	0	4.43235	1.13723
TraesCS3A02G116900	40.6529	63.9767	44.385	102.484
TraesCS3A02G117000	3.43806	2.1346	0	2.88836
TraesCS3A02G117100	31.3616	39.5696	42.6724	41.9196
TraesCS3A02G117200	0	0	0	0
TraesCS3A02G117300	182.415	239.037	366.042	290.748
TraesCS3A02G117400	62.8084	73.5989	162.597	74.881
TraesCS3A02G117500	19.7732	16.7301	21.7335	26.4501
TraesCS3A02G117600	16.0534	15.4295	30.8773	18.2947
TraesCS3A02G117700	194.289	185.699	87.0577	128.593
TraesCS3A02G117800	96.3513	112.924	184.36	170.08
TraesCS3A02G117900	6.60863	5.00074	3.55856	6.98687
TraesCS3A02G118000	33.9992	19.6835	17.7876	9.56971
TraesCS3A02G118100	10.2122	1.62367	6.56649	11.6942
TraesCS3A02G118200	15.3544	12.5991	39.8477	32.0969
TraesCS3A02G118300	113.836	121.469	81.296	113.778
TraesCS3A02G118400	17.9314	16.5985	5.87255	38.2131
TraesCS3A02G118500	3.52439	3.09516	0	0.548911
TraesCS3A02G118600	71.087	69.0801	80.5685	65.8561
TraesCS3A02G118700	306.483	311.784	408.908	359.605
TraesCS3A02G118800	0	0	0	0
TraesCS3A02G118900	201.092	212.803	466.901	498.849
TraesCS3A02G119000	651.792	724.273	959.454	847.583
TraesCS3A02G119100	380.696	367.469	254.312	232.367
TraesCS3A02G119200	0	0	0	0
TraesCS3A02G119300	0	0	0	0
TraesCS3A02G119400	2.95883	0.726562	4.29977	2.02499
TraesCS3A02G119500	173.515	337.851	316.853	370.105
TraesCS3A02G119600	1.13659	5.86501	17.7224	17.3837
TraesCS3A02G119700	4.69307	6.95443	21.2447	15.748
TraesCS3A02G119800	1.85355	1.80184	2.23012	1.3474
TraesCS3A02G119900	0	0	0	0
TraesCS3A02G120000	0	0	0	0
TraesCS3A02G120100	17.0116	26.1125	14.976	27.8307
TraesCS3A02G120200	428.22	398.576	963.431	774.356
TraesCS3A02G120300	22.4772	11.1675	14.4877	37.0765
TraesCS3A02G120400	0	0	0	0
TraesCS3A02G120500	0	0	0	0
TraesCS3A02G120600	0	0	0	0
TraesCS3A02G120700	0	0	0	0
TraesCS3A02G120800	1.71092	0	0	0
TraesCS3A02G120900	158.101	156.026	182.076	218.539
TraesCS3A02G121000	1.80559	4.15208	1.26786	112.423
TraesCS3A02G121100	0	0	0	0
TraesCS3A02G121200	11.3523	8.30485	0	125.086
TraesCS3A02G121300	258.509	261.509	157.367	172.956
TraesCS3A02G121400	130.555	173.388	211.112	178.168
TraesCS3A02G121500	40.7106	91.2866	28.983	51.3133
TraesCS3A02G121600	64.4759	79.7974	76.1786	67.3018
TraesCS3A02G121700	120.43	110.507	126.807	137.242
TraesCS3A02G121800	0	2.25835	0.545655	2.3693
TraesCS3A02G121900	0	0	0	0
TraesCS3A02G122000	6.67209	2.54573	1.1204	1.33713
TraesCS3A02G122100	475.158	498.963	586.91	521.753
TraesCS3A02G122200	251.018	271.266	449.878	341.362
TraesCS3A02G122300	32.3161	22.9289	20.549	4.6291
TraesCS3A02G122400	661.304	777.279	634.922	563.868
TraesCS3A02G122500	128.771	140.479	398.328	498.392
TraesCS3A02G122600	2.42786	8.60938	3.84018	2.24492
TraesCS3A02G122700	22.6396	92.3438	56.9894	98.9316
TraesCS3A02G122800	25.1079	34.9219	13.0086	17.602
TraesCS3A02G122900	527.713	491.066	697.048	582.687
TraesCS3A02G123000	87.7415	93.4338	479.113	152.609
TraesCS3A02G123100	86.9513	68.6543	242.393	129.244
TraesCS3A02G123200	0	0	0	0
TraesCS3A02G123300	4.1856	5.98035	0.636143	0.849109
TraesCS3A02G123400	0	0	0	1.07454
TraesCS3A02G123500	1.82917	0	3.45529	1.48177
TraesCS3A02G123600	25.7792	6.81445	17.9957	15.5665
TraesCS3A02G123700	13.2957	20.5779	34.0928	28.6945
TraesCS3A02G123800	54.2765	62.1815	169.399	186.192
TraesCS3A02G123900	21.0027	13.7128	5.53066	13.0724
TraesCS3A02G124100	30.3344	22.9128	40.8116	51.3349
TraesCS3A02G124200	0	0	0.795599	0.791399
TraesCS3A02G124300	0	0.788477	0	0
TraesCS3A02G124400	0	0	0	0
TraesCS3A02G124500	27.465	24.3172	30.5052	20.9707
TraesCS3A02G124600	73.4655	40.5947	65.2219	61.7757
TraesCS3A02G124700	27.6012	4.34363	23.0454	1.25627
TraesCS3A02G124800	1.21365	0.37084	0.935386	0.593025
TraesCS3A02G124900	0	0	0	0
TraesCS3A02G125000	0	0	1.16898	2.36445
TraesCS3A02G125100	1.39171	0	4.96917	3.63153
TraesCS3A02G125200	1.80843	2.1108	6.92193	1.34155
TraesCS3A02G125300	6.61048	5.41681	41.6347	51.2607
TraesCS3A02G125400	0	0	0	0
TraesCS3A02G125500	157.816	200.115	53.0732	78.3588
TraesCS3A02G125600	0	0	0	0
TraesCS3A02G125700	5.36743	0.828763	0.634382	4.08267
TraesCS3A02G125800	45.5862	56.27	25.6323	34.2647
TraesCS3A02G125900	9.30517	12.1473	4.28453	7.47535
TraesCS3A02G126000	0	0	0	0
TraesCS3A02G126100	0	0	0	0
TraesCS3A02G126200	0	0	0	0
TraesCS3A02G126300	8.47022	12.1529	24.386	17.77
TraesCS3A02G126600	3.97553	6.00023	3.451	2.69236
TraesCS3A02G126800	31.8772	17.1118	55.404	36.9818
TraesCS3A02G126900	0	0	0	0
TraesCS3A02G127000	0.568838	1.33906	1.96894	4.08595
TraesCS3A02G127100	111.812	101.224	94.0499	52.3471
TraesCS3A02G127200	119.804	132.44	258.397	166.844
TraesCS3A02G127300	1.24014	2.71558	1.80716	0
TraesCS3A02G127400	329.442	391.339	695.048	515.123
TraesCS3A02G127500	0	0.394238	0	0
TraesCS3A02G127600	0	0	0	0
TraesCS3A02G127700	17.2629	9.1833	15.8551	22.6969
TraesCS3A02G127800	331.235	293.504	326.18	140.919
TraesCS3A02G127900	114.696	75.5118	102.984	85.3194
TraesCS3A02G128000	26.1272	42.3527	61.028	63.7133
TraesCS3A02G128100	93.3117	110.974	62.0964	106.705
TraesCS3A02G128200	2.37707	3.44665	4.10976	1.28796
TraesCS3A02G128300	0	0	0	0
TraesCS3A02G128400	0	0	0	0
TraesCS3A02G128500	63.1578	48.826	58.7883	76.1563
TraesCS3A02G128600	419.252	421.044	510.663	461.943
TraesCS3A02G128700	187.919	248.087	81.464	145.784
TraesCS3A02G128800	50.7053	39.2337	7.02531	25.9625
TraesCS3A02G128900	183.483	198.244	155.258	168.818
TraesCS3A02G129000	497.267	429.042	643.853	488.192
TraesCS3A02G129100	2.46984	2.70055	1.77706	0.549373
TraesCS3A02G129200	418.632	384.047	414.14	241.487
TraesCS3A02G129300	17.2273	20.2597	35.595	34.722
TraesCS3A02G129400	152.058	151.627	75.2155	178.755
TraesCS3A02G129500	0	0	0	0
TraesCS3A02G129600	30.7655	46.8409	3.6303	17.9708
TraesCS3A02G129700	8.66027	3.50225	3.21862	7.93556
TraesCS3A02G129800	20.6114	11.9061	6.71397	10.3477
TraesCS3A02G129900	6.51955	3.96965	9.3215	1.93576
TraesCS3A02G130000	1445.72	1161.44	1588.39	1410.09
TraesCS3A02G130100	90.2133	118.485	138.853	120.281
TraesCS3A02G130200	924.432	794.687	808.749	694.929
TraesCS3A02G130300	10.67	16.3505	38.8461	1.50926
TraesCS3A02G130400	0.573339	1.34825	2.92123	0
TraesCS3A02G130500	220.345	167.28	161.5	120.062
TraesCS3A02G130600	0	0	0	0
TraesCS3A02G130700	0	0	0	0
TraesCS3A02G130800	0	0.384465	2.2889	0.279486
TraesCS3A02G130900	11.5528	27.2956	39.788	68.0227
TraesCS3A02G131000	68.6195	98.8937	140.119	106.234
TraesCS3A02G131100	0	0	0	0
TraesCS3A02G131200	7.74825	6.69082	16.1835	2.67176
TraesCS3A02G131300	1.64179	1.06815	4.08772	4.97441
TraesCS3A02G131400	0	0	0	0
TraesCS3A02G131500	28.4667	32.3831	11.1636	23.7151
TraesCS3A02G131600	51.2758	50.2179	34.4902	25.7634
TraesCS3A02G131700	0	0	0	0
TraesCS3A02G131800	29.0506	34.9736	68.7135	63.7249
TraesCS3A02G131900	0.672031	0	0	2.88611
TraesCS3A02G132000	4.55074	4.74605	20.8287	24.3673
TraesCS3A02G132100	131.238	123.23	172.206	123.935
TraesCS3A02G132200	103.255	92.9563	69.9087	66.15
TraesCS3A02G132300	51.9841	68.7018	12.0835	75.503
TraesCS3A02G132400	0	4.57088	2.59063	5.10998
TraesCS3A02G132500	31.5236	53.3804	16.6288	40.8912
TraesCS3A02G132600	1541.73	1459.76	815.797	935.101
TraesCS3A02G132700	318.189	622.788	792.384	590.42
TraesCS3A02G132800	6.09781	20.3715	29.3858	91.8232
TraesCS3A02G132900	9.42106	4.69578	1.28529	0.739251
TraesCS3A02G133000	14.7397	11.2276	10.2204	5.72772
TraesCS3A02G133100	59.6023	58.4161	16.0274	16.9374
TraesCS3A02G133200	1909.79	1452.22	1484.34	225.543
TraesCS3A02G133300	122.207	90.4618	160.938	129.291
TraesCS3A02G133400	391.486	334.921	143.699	348.654
TraesCS3A02G133500	7.22071	4.56391	11.5454	19.2063
TraesCS3A02G133600	177.14	221.194	178.151	201.359
TraesCS3A02G133700	186.098	179.601	292.077	197.422
TraesCS3A02G133900	78.5472	64.6292	39.7917	117.122
TraesCS3A02G134000	252.121	203.444	108.361	352.646
TraesCS3A02G134100	162.378	159.176	209.592	194.262
TraesCS3A02G134200	14.8893	10.7295	9.84714	22.5702
TraesCS3A02G134300	98.9421	106.654	310.946	241.461
TraesCS3A02G134400	0	0	0	0
TraesCS3A02G134500	0	0	0	0
TraesCS3A02G134600	576.285	601.475	424.57	516.114
TraesCS3A02G134700	0	0	0	0.782197
TraesCS3A02G134800	0	0	0	0
TraesCS3A02G134900	130.686	112.511	96.5905	107.27
TraesCS3A02G135000	18.4762	16.4548	31.8808	31.0618
TraesCS3A02G135100	45.7921	36.4312	19.5814	48.9609
TraesCS3A02G135200	0	0	0.652814	0.819121
TraesCS3A02G135300	3151.28	3349.25	1762.23	2162.99
TraesCS3A02G135400	13.0796	28.1842	32.1101	18.283
TraesCS3A02G135500	0.616569	0.38887	5.6791	6.82353
TraesCS3A02G135600	70.647	40.443	24.2184	11.1985
TraesCS3A02G135700	1.23922	1.17646	0.801255	0
TraesCS3A02G135800	126.38	147.172	91.9933	95.8371
TraesCS3A02G135900	0	0	0	0
TraesCS3A02G136000	0	0	0	0
TraesCS3A02G136100	239.453	288.723	332.344	214.288
TraesCS3A02G136200	0	0	0	0
TraesCS3A02G136300	6.92776	10.575	29.4283	13.0213
TraesCS3A02G136500	773.721	733.056	853.867	727.038
TraesCS3A02G136600	6.45544	10.1307	4.24504	3.59175
TraesCS3A02G136700	87.194	105.084	41.222	58.2594
TraesCS3A02G136800	3436.66	2825.18	1541.64	1467.78
TraesCS3A02G136900	4.5754	3.24846	0.316695	2.10797
TraesCS3A02G137000	18.407	26.8822	7.93604	22.7248
TraesCS3A02G137100	66.2312	71.6882	82.288	77.6117
TraesCS3A02G137200	0.574043	1.77624	0	0
TraesCS3A02G137300	1085.51	894.578	1161.06	365.596
TraesCS3A02G137400	0	0	0.530848	0
TraesCS3A02G137500	0	0	0	0
TraesCS3A02G137600	29.9514	36.5647	47.5887	16.7382
TraesCS3A02G137700	0	0	0	0
TraesCS3A02G137900	23.0445	101.373	68.2671	353.864
TraesCS3A02G138000	130.92	147.879	123.817	167.08
TraesCS3A02G138100	113.834	71.5539	52.1436	66.4322
TraesCS3A02G138200	1.70512	0	0.266327	0
TraesCS3A02G138300	9.77303	0	3.34888	0.783676
TraesCS3A02G138400	4.75303	1.72385	7.5876	1.63966
TraesCS3A02G138500	0	0	0	0
TraesCS3A02G138600	0	0	0	0
TraesCS3A02G138700	0	0	0	0
TraesCS3A02G138900	20.6888	22.2393	16.8945	9.11297
TraesCS3A02G139000	153.456	136.675	127.239	109.869
TraesCS3A02G139100	0	0	0	0
TraesCS3A02G139200	278.598	285.014	282.266	246.639
TraesCS3A02G139300	154.144	140.773	129.251	150.929
TraesCS3A02G139400	0	0	0	0
TraesCS3A02G139500	0	0	0	0
TraesCS3A02G139600	97.473	134.63	145.781	128.825
TraesCS3A02G139700	1.26268	1.3398	0	0
TraesCS3A02G139800	0.619399	0	0	0
TraesCS3A02G139900	3.50738	6.67288	1.53891	4.75784
TraesCS3A02G140000	9.19418	13.0739	6.76953	1.09191
TraesCS3A02G140100	43.7992	45.9189	52.3828	47.4452
TraesCS3A02G140200	584.936	665.791	526.151	655.366
TraesCS3A02G140300	1.75833	6.01249	14.0939	9.86512
TraesCS3A02G140400	0	0	0	0
TraesCS3A02G140500	36.5479	22.4101	66.833	65.1577
TraesCS3A02G140600	4.53717	2.33114	6.92418	16.1811
TraesCS3A02G140700	290.976	381.332	239.021	103.136
TraesCS3A02G140800	623.626	745	435.687	548.039
TraesCS3A02G140900	297.977	362.801	359.96	467.749
TraesCS3A02G141000	0	0	0	0
TraesCS3A02G141100	9.08322	4.87993	3.75007	0
TraesCS3A02G141200	0.615491	0.38687	14.1526	8.13662
TraesCS3A02G141300	110.224	129.365	45.0014	79.6411
TraesCS3A02G141400	0	0	3.56401	0.548158
TraesCS3A02G141500	4.65351	18.9909	14.7242	24.0027
TraesCS3A02G141600	0	0	0.265424	0
TraesCS3A02G141700	0	1.3455	0	0
TraesCS3A02G141800	4.13018	4.7278	10.4486	37.8619
TraesCS3A02G141900	0	2.10378	1.28137	2.78413
TraesCS3A02G142000	0	0	0	0
TraesCS3A02G142100	133.1	107.314	182.224	85.2935
TraesCS3A02G142200	66.0778	43.2309	50.9558	103.019
TraesCS3A02G142300	0	0	0	0
TraesCS3A02G142400	0	0	0	0.260732
TraesCS3A02G142500	0	0	0	0
TraesCS3A02G142600	10.9689	2.44049	23.4681	24.0754
TraesCS3A02G142700	275.118	193.494	151.976	78.3721
TraesCS3A02G142800	631.187	1065.37	648.658	632.931
TraesCS3A02G142900	41.5087	44.2929	47.0492	55.2352
TraesCS3A02G143000	63.5116	71.1128	71.7568	72.767
TraesCS3A02G143100	244.73	259.49	73.6849	75.3974
TraesCS3A02G143200	17.8457	19.0063	47.6771	36.9707
TraesCS3A02G143300	26.4615	38.7734	109.472	105.486
TraesCS3A02G143400	193.207	195.819	74.9483	89.0701
TraesCS3A02G143500	259.966	268.004	358.555	354.541
TraesCS3A02G143600	425.96	424.817	314.736	299.443
TraesCS3A02G143700	0	0	0	0
TraesCS3A02G143800	67.0805	94.7875	118.608	88.1678
TraesCS3A02G143900	26.0191	32.0626	21.4237	19.4123
TraesCS3A02G144000	14.2542	14.2381	32.5605	29.4127
TraesCS3A02G144100	4.18779	1.55226	0	0.230915
TraesCS3A02G144200	0	0	0	0
TraesCS3A02G144400	0	0	0	0
TraesCS3A02G144500	0	0	0	0
TraesCS3A02G144600	30.8857	73.2086	29.3547	362.467
TraesCS3A02G144700	90.0556	105.81	119.203	93.9049
TraesCS3A02G144800	162.872	169.391	91.4496	110.896
TraesCS3A02G144900	0	0	2.28456	0
TraesCS3A02G145000	0	0	0	0
TraesCS3A02G145100	0	0	0.796272	0
TraesCS3A02G145200	1.59666	0	0	0.609631
TraesCS3A02G145300	123.81	105.122	83.5084	51.2952
TraesCS3A02G145400	0	0	0	0
TraesCS3A02G145500	0	0	0	0
TraesCS3A02G145600	6.93331	8.47785	17.8453	17.2362
TraesCS3A02G145700	68.655	61.0556	92.9192	64.5201
TraesCS3A02G145900	23.9246	26.3354	10.9978	31.0432
TraesCS3A02G146000	0	0	0	0
TraesCS3A02G146100	0	2.21407	0	1.3141
TraesCS3A02G146200	43.4746	101.209	126.645	101.619
TraesCS3A02G146300	2.47167	13.2039	38.3413	11.0262
TraesCS3A02G146400	256.687	264.531	381.034	355.977
TraesCS3A02G146500	175.093	196.909	87.7805	80.0114
TraesCS3A02G146600	46.3955	38.3664	30.7547	72.3831
TraesCS3A02G146700	8.74542	19.5087	6.9965	29.9112
TraesCS3A02G146800	13.7575	24.5565	23.6222	37.5276
TraesCS3A02G146900	16.7443	14.1773	17.5003	30.9327
TraesCS3A02G147000	458.905	472.21	197.27	160.464
TraesCS3A02G147100	2.37628	10.6052	14.0162	8.8155
TraesCS3A02G147200	12.9176	7.0697	1.48685	4.98351
TraesCS3A02G147300	93.2093	97.7058	66.0403	89.9652
TraesCS3A02G147400	0	0	0	0
TraesCS3A02G147500	143.443	167.46	97.3491	202.787
TraesCS3A02G147600	0.61861	1.5222	3.12487	2.47644
TraesCS3A02G147700	9.13643	9.87502	14.0216	13.5566
TraesCS3A02G147800	0	0	0.327912	1.90465
TraesCS3A02G147900	194.239	201.753	127.956	128.274
TraesCS3A02G148000	0	0	0.265424	0
TraesCS3A02G148100	1.23834	1.20292	0.311251	0.654064
TraesCS3A02G148200	15.3912	9.58924	11.4257	27.3465
TraesCS3A02G148300	4.08026	0.453334	2.46155	2.54351
TraesCS3A02G148400	106.838	114.544	84.1112	78.7212
TraesCS3A02G148500	361.77	342.725	327.988	216.15
TraesCS3A02G148600	3.71416	5.08295	0.634167	16.2785
TraesCS3A02G148700	525.501	569.908	427.653	1010.04
TraesCS3A02G148800	38.1189	40.9834	75.0428	121.615
TraesCS3A02G148900	27.5894	25.5765	51.1697	28.9285
TraesCS3A02G149000	44.1875	42.2597	22.3718	24.5189
TraesCS3A02G149100	44.7258	73.6603	39.8895	32.5749
TraesCS3A02G149200	29.6071	28.2058	24.673	22.636
TraesCS3A02G149300	118.129	101.576	191.052	58.6167
TraesCS3A02G149400	184.272	172.118	148.419	133.092
TraesCS3A02G149500	0	0	0	0.260732
TraesCS3A02G149600	0	0	0	0
TraesCS3A02G149700	21.897	37.8272	51.5894	43.7513
TraesCS3A02G149800	37.9355	48.1445	77.3422	74.4291
TraesCS3A02G149900	150.448	105.093	43.7894	66.2993
TraesCS3A02G150000	1.15092	2.66876	3.58389	1.41742
TraesCS3A02G150100	28.6841	23.7702	26.5969	37.3851
TraesCS3A02G150200	128.106	110.097	141.333	169.598
TraesCS3A02G150300	320.264	414.824	566.142	402.705
TraesCS3A02G150400	26.3212	22.2784	45.8997	34.4161
TraesCS3A02G150500	0	0	0	0.908336
TraesCS3A02G150600	15.717	5.66722	12.6958	9.11699
TraesCS3A02G150700	0.61883	0	0.317446	0
TraesCS3A02G150800	1079.55	472.309	253.255	17.8063
TraesCS3A02G150900	152.998	153.655	111.07	103.49
TraesCS3A02G151000	183.391	168.38	66.8094	82.3852
TraesCS3A02G151100	74.0992	76.3657	0.330714	4.70054
TraesCS3A02G151200	230.38	254.629	291.583	260.702
TraesCS3A02G151300	558.135	272.4	1139.31	102.401
TraesCS3A02G151400	0	3.13658	0	2.56761
TraesCS3A02G151500	1.23394	8.97323	2.92431	3.30934
TraesCS3A02G151600	253.786	203.058	139.771	116.087
TraesCS3A02G151700	95.3929	93.2184	82.8124	102.585
TraesCS3A02G151800	2.46719	4.38804	0	1.91733
TraesCS3A02G151900	214.327	198.581	236.89	278.915
TraesCS3A02G152000	1361.63	936.565	604.671	539.693
TraesCS3A02G152100	3.51476	9.18419	2.87224	1.49479
TraesCS3A02G152200	154.21	112.388	246.098	160.771
TraesCS3A02G152300	7.74864	13.0759	143.068	93.4332
TraesCS3A02G152500	191.777	208.862	103.347	144.88
TraesCS3A02G152600	0	0	0.33176	0
TraesCS3A02G152700	263.073	339.119	370.722	433.019
TraesCS3A02G152800	0	0	0	0
TraesCS3A02G153000	62.8482	49.297	76.5508	51.9283
TraesCS3A02G153100	301.422	267.75	211.097	163.612
TraesCS3A02G153200	0	0	0	1.55992
TraesCS3A02G153300	12.508	9.5163	12.9537	13.7783
TraesCS3A02G153400	24.2072	25.1425	23.3456	17.2466
TraesCS3A02G153500	825.07	770.031	509.501	431.101
TraesCS3A02G153600	46.7196	64.9908	85.8174	67.5386
TraesCS3A02G153700	12.4618	14.843	20.9614	35.1519
TraesCS3A02G153800	0	0	0	0
TraesCS3A02G153900	743.692	663.705	973.53	726.773
TraesCS3A02G154000	311.455	279.57	291.232	224.852
TraesCS3A02G154100	0	0	0	0
TraesCS3A02G154200	6.43616	1.55576	14.8642	8.23315
TraesCS3A02G154300	0	0	0	0
TraesCS3A02G154400	21.537	20.8305	3.80323	9.36837
TraesCS3A02G154500	52.8013	77.361	217.352	135.064
TraesCS3A02G154600	11.3045	29.0715	9.31242	23.2113
TraesCS3A02G154700	66.1055	81.0584	21.3052	24.0085
TraesCS3A02G154800	17.0997	23.1062	12.3387	14.1435
TraesCS3A02G154900	3.71204	1.96393	2.72336	0.791933
TraesCS3A02G155000	0	0	0	0
TraesCS3A02G155100	22.5363	12.9214	38.1217	24.4607
TraesCS3A02G155200	731.477	691.472	501.665	539.168
TraesCS3A02G155300	0	0	0	0
TraesCS3A02G155400	45.8491	54.0765	82.6226	107.471
TraesCS3A02G155500	3.08604	2.25355	4.89404	4.84044
TraesCS3A02G155600	64.8283	63.4424	133.922	82.8771
TraesCS3A02G155700	0	0.752068	0	1.44175
TraesCS3A02G155800	5.84939	14.8304	8.7379	0.27772
TraesCS3A02G155900	0	0	0	0.454168
TraesCS3A02G156000	0	0.392057	0.533802	0
TraesCS3A02G156100	162.752	148.705	233.456	200.189
TraesCS3A02G156200	353.027	397.307	601.286	444.475
TraesCS3A02G156300	227.515	301.2	372.772	323.282
TraesCS3A02G156400	191.249	324.278	254.886	289.422
TraesCS3A02G156500	222.455	217.412	256.144	299.057
TraesCS3A02G156600	19.0723	17.6195	22.6998	28.1296
TraesCS3A02G156700	0	0	0	0
TraesCS3A02G156800	866.454	634.044	452.337	292.316
TraesCS3A02G156900	1.20239	0	6.85378	2.35016
TraesCS3A02G157000	73.0114	63.8103	18.7527	43.7876
TraesCS3A02G157100	8.89514	4.2035	0	7.04032
TraesCS3A02G157200	105.671	127.517	126.114	190.54
TraesCS3A02G157300	4.47687	17.14	23.3755	46.8086
TraesCS3A02G157400	0	0	0	0
TraesCS3A02G157500	8.39064	7.19408	6.23568	11.8558
TraesCS3A02G157600	0	0.386408	0	1.57558
TraesCS3A02G157700	83.7225	89.0625	0	0
TraesCS3A02G157800	532.811	485.114	285.066	311.571
TraesCS3A02G157900	141.481	154.731	275.931	268.268
TraesCS3A02G158000	44.2741	50.3971	36.4203	34.7474
TraesCS3A02G158100	5.27298	3.70995	4.96656	2.19347
TraesCS3A02G158200	164.962	186.903	173.001	146.895
TraesCS3A02G158300	135.589	113.522	42.1666	81.7961
TraesCS3A02G158400	64.497	48.8122	63.804	52.0089
TraesCS3A02G158500	207.459	222.496	256.851	290.988
TraesCS3A02G158600	167.563	231.876	487.91	464.004
TraesCS3A02G158700	199.113	211.09	304.776	246.748
TraesCS3A02G158800	14.5605	26.7027	90.9166	18.4399
TraesCS3A02G158900	16.6837	14.6492	11.0211	19.2815
TraesCS3A02G159000	0	0	0	0
TraesCS3A02G159100	53.6995	43.0383	20.9322	25.9288
TraesCS3A02G159200	66.164	66.0234	91.9072	107.704
TraesCS3A02G159400	30.5882	31.516	15.1135	17.1434
TraesCS3A02G159500	40.2276	37.7533	41.423	36.4957
TraesCS3A02G159600	39.9589	54.5586	50.2688	73.3018
TraesCS3A02G159700	807.471	701.923	994.738	981.483
TraesCS3A02G159900	263.199	369.808	229.87	287.775
TraesCS3A02G160000	0	0	0	0
TraesCS3A02G160100	0	0	0	0
TraesCS3A02G160200	0	0.438883	0	0.56042
TraesCS3A02G160300	134.878	129.656	74.9768	99.7965
TraesCS3A02G160400	0.570307	0	0	0
TraesCS3A02G160500	749.351	619.29	424.004	394.758
TraesCS3A02G160600	517.817	558.996	445.598	497.871
TraesCS3A02G160700	3.46919	8.83086	2.2497	7.00016
TraesCS3A02G160800	11.3103	23.6998	14.6789	14.2312
TraesCS3A02G160900	243.655	216.8	273.041	286.93
TraesCS3A02G161000	86.2734	96.9082	155.312	144.738
TraesCS3A02G161100	0	0	0	0
TraesCS3A02G161200	204.595	350.632	293.335	302.342
TraesCS3A02G161300	160.835	197.421	283.261	282.075
TraesCS3A02G161400	754.652	737.942	490.217	504.517
TraesCS3A02G161500	0	0	0	0
TraesCS3A02G161600	25.5419	12.0583	20.8557	21.9933
TraesCS3A02G161800	223.988	230.741	314.718	310.416
TraesCS3A02G161900	16.0431	10.2024	12.5999	11.7221
TraesCS3A02G162000	12.49	16.9561	80.1484	59.4011
TraesCS3A02G162100	0	0	0.33176	0
TraesCS3A02G162200	8.71059	0.77919	0	0.274175
TraesCS3A02G162300	3.02161	0.77746	0	0
TraesCS3A02G162400	0.619399	0	0	0
TraesCS3A02G162500	0	0	0	0
TraesCS3A02G162600	0	0	0	0
TraesCS3A02G162700	0	0	0	0
TraesCS3A02G162800	12.5896	16.144	17.2356	0.275029
TraesCS3A02G162900	0	0	0	0
TraesCS3A02G163000	88.9667	72.636	45.1267	56.5301
TraesCS3A02G163100	240.561	207.307	160.943	142.622
TraesCS3A02G163200	48.4403	42.5986	25.1328	32.4183
TraesCS3A02G163300	431.133	504.854	787.335	982.328
TraesCS3A02G163400	0	0	0.962611	1.61748
TraesCS3A02G163500	8.76059	7.95962	3.13704	2.70994
TraesCS3A02G163700	187.721	210.194	203.663	165.139
TraesCS3A02G163900	94.5331	149.968	82.7926	125.835
TraesCS3A02G164000	7.12398	12.9249	11.5544	15.3865
TraesCS3A02G164100	9.93057	27.6156	26.0342	17.1489
TraesCS3A02G164200	399.86	424.861	607.168	522.88
TraesCS3A02G164300	60.532	84.7964	33.4351	91.0769
TraesCS3A02G164400	0	0	0	0
TraesCS3A02G164500	0	0	0	0
TraesCS3A02G164600	158.291	135.608	186.779	195.041
TraesCS3A02G164700	216.631	195.613	215.625	198.684
TraesCS3A02G164800	18.5193	32.5779	7.10982	16.1535
TraesCS3A02G164900	35.137	36.9126	33.2682	50.7348
TraesCS3A02G165000	13.9985	16.1185	6.91677	18.0396
TraesCS3A02G165100	26.7939	30.6316	11.2465	7.19728
TraesCS3A02G165200	47.5566	83.4477	76.764	73.9867
TraesCS3A02G165300	0	0	0	0
TraesCS3A02G165400	5.18093	3.29478	1.88756	3.65119
TraesCS3A02G165500	0.62311	2.19584	0	0.794063
TraesCS3A02G165600	0	0	0	0
TraesCS3A02G165700	16.2361	52.1519	20.8369	31.8267
TraesCS3A02G165800	0	0.377722	3.87739	0.849379
TraesCS3A02G165900	0	0	0	1.39874
TraesCS3A02G166000	0	5.18637	0	1.12184
TraesCS3A02G166002	9.53908	6.7129	5.24479	8.54699
TraesCS3A02G166100	0	0	0	0
TraesCS3A02G166200	3.39687	2.04968	0	1.75407
TraesCS3A02G166300	0	0.865797	0	0.540259
TraesCS3A02G166400	0	0	0	1.13542
TraesCS3A02G166500	48.5152	52.847	7.16099	6.16595
TraesCS3A02G166600	104.643	104.92	81.6955	96.0244
TraesCS3A02G166700	0	0	0	0
TraesCS3A02G166900	0	0	0	0
TraesCS3A02G167000	77.7025	151.249	36.6273	132.789
TraesCS3A02G167100	95.1618	142.166	46.3732	171.259
TraesCS3A02G167200	210.109	175.31	87.2943	76.473
TraesCS3A02G167300	0	0	0	0
TraesCS3A02G167400	242.833	220.045	408.734	448.335
TraesCS3A02G167700	145.88	138.096	69.2468	91.8721
TraesCS3A02G167800	18.0694	31.8187	8.06026	13.1383
TraesCS3A02G167900	0	0.774667	0	0.273424
TraesCS3A02G168000	0	0	0	0
TraesCS3A02G168100	52.2142	119.62	31.6789	50.8556
TraesCS3A02G168200	59.4559	60.8932	17.0758	43.2434
TraesCS3A02G168300	12.3687	5.58795	6.07779	0.281168
TraesCS3A02G168400	0	1.36716	0	0
TraesCS3A02G168500	0	0	0.985402	0.263346
TraesCS3A02G168600	0	0	0	0
TraesCS3A02G168800	243.95	244.81	146.577	166.52
TraesCS3A02G168900	276.445	272.143	225.765	269.968
TraesCS3A02G169000	1.1249	1.67124	1.14356	1.97451
TraesCS3A02G169100	91.3962	124.442	42.0569	45.4554
TraesCS3A02G169200	69.3973	63.3593	125.482	72.6358
TraesCS3A02G169600	5.31872	0.390703	3.07498	2.58423
TraesCS3A02G169800	7.7337	11.4289	12.6377	26.6035
TraesCS3A02G169900	4.63178	4.48441	6.64194	10.5715
TraesCS3A02G170000	569.599	678.327	199.286	186.193
TraesCS3A02G170100	311.98	398.269	166.852	253.649
TraesCS3A02G170200	1.85563	6.99884	0.538465	0.280014
TraesCS3A02G170300	114.932	100.584	218.143	184.21
TraesCS3A02G170400	75.2215	85.4432	43.1874	52.6745
TraesCS3A02G170500	0	0	0	0
TraesCS3A02G170600	45.4487	39.6542	30.7818	38.9196
TraesCS3A02G170700	0.568808	2.60088	0.901001	5.60099
TraesCS3A02G170800	118.767	116.261	125.865	120.684
TraesCS3A02G170900	1.23446	0.780507	1.82492	1.73862
TraesCS3A02G171000	64.3027	64.7366	117.272	61.5141
TraesCS3A02G171100	0	0	0	0
TraesCS3A02G171200	0	0	0	0
TraesCS3A02G171300	17.6167	34.1425	26.8459	25.8343
TraesCS3A02G171400	87.8231	108.479	57.7966	64.1271
TraesCS3A02G171500	0	0	0.658937	0.270503
TraesCS3A02G171600	161.044	207.472	303.898	242.422
TraesCS3A02G171800	0	0	0	0
TraesCS3A02G172000	788.525	755.489	1453.29	1298.7
TraesCS3A02G172100	0	0.836762	10.3714	4.87115
TraesCS3A02G172200	373.675	425.242	545.025	573.27
TraesCS3A02G172300	0	0	0	0
TraesCS3A02G172400	26.6293	16.4699	11.9118	37.1448
TraesCS3A02G172500	0	0	0	0
TraesCS3A02G172600	0	0	0	0
TraesCS3A02G172700	0	0	0.634308	0
TraesCS3A02G172800	0	0	0	0
TraesCS3A02G172900	330.387	405.849	546.469	477.496
TraesCS3A02G173000	148.951	111.647	162.92	55.3899
TraesCS3A02G173100	0	0	0	0
TraesCS3A02G173200	32.7304	36.6474	25.8033	28.7094
TraesCS3A02G173300	803.748	889.817	1973.29	1405.71
TraesCS3A02G173400	0	0	0	0
TraesCS3A02G173500	2.30749	2.62514	2.43339	0.492605
TraesCS3A02G173600	12.5005	17.6492	16.1897	16.5101
TraesCS3A02G173700	0	0	0	0
TraesCS3A02G173800	0	0	0	0
TraesCS3A02G174000	0	1.74987	0	0.461803
TraesCS3A02G174100	4.0892	4.70557	2.0991	0
TraesCS3A02G174200	1.20787	0.708729	1.72256	3.83765
TraesCS3A02G174300	1.22313	0.757369	2.79724	4.05774
TraesCS3A02G174400	19.2067	14.0279	20.0051	34.253
TraesCS3A02G174500	540.011	517.297	621.443	458.233
TraesCS3A02G174600	314.245	289.548	280.761	224.51
TraesCS3A02G174700	0	0	0	0
TraesCS3A02G174800	130.053	135.729	172.442	98.5008
TraesCS3A02G174900	23.26	14.4335	73.7926	59.0086
TraesCS3A02G175000	928.475	929.017	968.195	741.234
TraesCS3A02G175100	4.69761	7.35882	23.5818	13.0872
TraesCS3A02G175200	395.699	457.421	358.86	281.437
TraesCS3A02G175300	64.9211	39.9	50.8383	19.5215
TraesCS3A02G175400	51.9595	53.5518	17.3896	8.50085
TraesCS3A02G175500	225.066	213.439	98.3194	105.175
TraesCS3A02G175600	348.363	427.757	494.698	378.556
TraesCS3A02G175700	184.399	154.514	146.26	268.772
TraesCS3A02G175800	0	0	0	0
TraesCS3A02G175900	267.349	320.265	343.645	290.103
TraesCS3A02G176000	99.1309	108.422	16.0166	27.064
TraesCS3A02G176100	1.71717	0	2.30048	0
TraesCS3A02G176200	0	0	0	0
TraesCS3A02G176300	444.18	414.001	472.681	321.283
TraesCS3A02G176400	46.0722	54.7365	35.1517	28.8707
TraesCS3A02G176500	178.428	249.445	366.522	260.938
TraesCS3A02G176600	237.846	276.078	404.269	339.72
TraesCS3A02G176700	23.9814	16.7229	7.93135	14.2504
TraesCS3A02G176800	89.5898	75.2948	74.4894	95.3181
TraesCS3A02G176900	151.406	162.837	273.211	223.547
TraesCS3A02G177000	28.5367	31.5634	40.9307	60.3281
TraesCS3A02G177100	26.2836	32.4534	46.4748	47.2093
TraesCS3A02G177200	0	0	0	0
TraesCS3A02G177300	3.06975	8.12466	0.555005	14.1372
TraesCS3A02G177400	8.50309	12.0697	4.59705	12.7017
TraesCS3A02G177500	254.859	204.521	347.205	319.964
TraesCS3A02G177600	0	0	0	0
TraesCS3A02G177700	1.80041	8.74311	13.8642	11.6481
TraesCS3A02G177800	2.98476	0.899862	1.74871	6.93743
TraesCS3A02G177900	0	0	0	0
TraesCS3A02G178000	260.99	246.34	109.977	104.766
TraesCS3A02G178100	27.6635	66.6259	1331.21	999.781
TraesCS3A02G178200	619.415	427.96	912.74	508.269
TraesCS3A02G178300	0	0	0	0
TraesCS3A02G178400	1.23314	0	3.4291	0
TraesCS3A02G178500	1.23419	4.17356	8.11325	7.2912
TraesCS3A02G178600	7.18244	13.5634	20.1526	27.5463
TraesCS3A02G178700	229.41	255.48	354.399	315.437
TraesCS3A02G178800	214.961	170.675	345.489	203.284
TraesCS3A02G178900	39.6972	22.484	48.876	61.6147
TraesCS3A02G179000	81.3536	146.932	242.471	269.531
TraesCS3A02G179100	62.8043	107.731	84.2575	73.7309
TraesCS3A02G179200	421.797	346.552	409.704	361.583
TraesCS3A02G179300	0	0	0	0
TraesCS3A02G179400	11.4608	30.3286	3.77183	27.481
TraesCS3A02G179500	15.6912	3.81769	9.96764	17.8975
TraesCS3A02G179600	119.672	105.147	130.616	96.1688
TraesCS3A02G179700	346.561	381.742	295.058	343.045
TraesCS3A02G179800	48.3775	63.1667	108.913	184.086
TraesCS3A02G179900	3.51738	6.90392	3.90353	5.25453
TraesCS3A02G180000	29.5192	23.6581	8.74747	68.2492
TraesCS3A02G180100	0	0	0	0
TraesCS3A02G180200	5.78971	7.42384	8.5165	5.34136
TraesCS3A02G180300	7.0912	3.10354	0.266837	0.503211
TraesCS3A02G180400	1.80725	6.4682	25.6847	34.6741
TraesCS3A02G180500	84.1749	97.5642	89.5804	65.5468
TraesCS3A02G180600	7.13288	10.4601	63.5338	13.986
TraesCS3A02G180700	276.719	515.512	366.577	330.908
TraesCS3A02G180800	1.80342	0	2.11903	0
TraesCS3A02G180900	431.432	332.856	167.647	163.985
TraesCS3A02G181000	0	0	5.23256	0.456358
TraesCS3A02G181100	752.846	744.369	872.468	499.749
TraesCS3A02G181200	211.957	184.479	250.362	171.407
TraesCS3A02G181300	2.88526	5.54719	9.5389	4.50184
TraesCS3A02G181400	16.0642	22.3371	34.4525	19.6169
TraesCS3A02G181500	84.0306	89.7919	161.194	138.289
TraesCS3A02G181600	6.35904	8.8943	70.6312	90.428
TraesCS3A02G181700	0	0	0	0
TraesCS3A02G181800	128.021	115.802	130.871	117.781
TraesCS3A02G181900	394.783	424.229	415.534	471.907
TraesCS3A02G182000	175.263	138.412	96.4664	80.23
TraesCS3A02G182100	1.13486	0	1.26948	0.790247
TraesCS3A02G182200	216.373	173.728	536.416	455.726
TraesCS3A02G182300	0	0	0	0
TraesCS3A02G182400	422.314	697.73	247.467	325.021
TraesCS3A02G182500	258.915	214.37	140.454	134.791
TraesCS3A02G182600	80.8625	70.955	34.9933	18.0142
TraesCS3A02G182700	32.3508	36.4324	13.1012	26.8002
TraesCS3A02G182800	108.95	52.816	41.7321	37.3644
TraesCS3A02G182900	366.632	430.614	792.425	560.443
TraesCS3A02G183100	8.672	13.4084	74.0618	85.9759
TraesCS3A02G183200	10.2739	15.9021	15.6969	13.168
TraesCS3A02G183300	0	1.8206	0	1.82757
TraesCS3A02G183400	0	0.897001	0	0
TraesCS3A02G183500	500.475	455.459	597.287	376.811
TraesCS3A02G183600	182.177	123.294	126.486	47.0357
TraesCS3A02G183700	739.298	837.132	651.756	583.778
TraesCS3A02G183800	0	3.99925	2.75939	0.261902
TraesCS3A02G183900	1.2372	0	5.2818	0
TraesCS3A02G184000	12.1885	3.56533	9.25094	18.615
TraesCS3A02G184200	208.872	218.276	127.748	134.463
TraesCS3A02G184300	273.811	245.072	159.644	157.329
TraesCS3A02G184400	18.1294	25.8874	6.03479	12.6475
TraesCS3A02G184500	309.255	253.212	262.13	262.582
TraesCS3A02G184700	10.8513	9.0875	26.2437	16.4794
TraesCS3A02G184800	125.312	98.5029	197.889	135.174
TraesCS3A02G184900	20.6293	38.5008	33.3026	31.1511
TraesCS3A02G185000	0	0	0	0
TraesCS3A02G185200	0	0	0	0
TraesCS3A02G185300	235.674	191.892	260.462	188.156
TraesCS3A02G185400	16.7839	13.8536	8.74631	15.1776
TraesCS3A02G185500	287.111	348.559	280.213	302.316
TraesCS3A02G185600	0	1.81188	0.537402	0
TraesCS3A02G185700	114.544	115.517	212.117	139.543
TraesCS3A02G185800	1667.77	1572.73	1336.05	980.268
TraesCS3A02G185900	107.176	128.606	57.1828	145.102
TraesCS3A02G186000	0	0	0	0.805906
TraesCS3A02G186100	229.776	191.757	192.629	198.41
TraesCS3A02G186200	339.41	304.468	515.691	519.092
TraesCS3A02G186300	0	0	0	0.99962
TraesCS3A02G186400	243.064	274.491	296.727	294.711
TraesCS3A02G186500	182.795	159.151	68.9569	182.527
TraesCS3A02G186600	1325.17	1399.83	725.748	683.064
TraesCS3A02G186700	273.028	243.938	125.758	205.581
TraesCS3A02G186800	2.99711	2.8439	2.51944	8.41651
TraesCS3A02G186900	4.74725	2.09447	0	1.7361
TraesCS3A02G187000	35.8042	35.0852	53.8526	49.6095
TraesCS3A02G187100	205.64	177.853	137.249	119.692
TraesCS3A02G187200	336.36	328.72	243.648	277.418
TraesCS3A02G187300	119.9	119.117	91.9591	93.6037
TraesCS3A02G187400	43.391	42.9629	70.2167	61.4045
TraesCS3A02G187500	63.7253	71.7693	262.046	167.574
TraesCS3A02G187600	29.3281	24.3475	66.2768	34.9548
TraesCS3A02G187700	6.46223	0	0	0
TraesCS3A02G187800	18.5921	15.0603	11.6096	21.025
TraesCS3A02G187900	786.844	560.397	293.473	507.828
TraesCS3A02G188000	91.8139	130.303	163.67	129.212
TraesCS3A02G188100	1.12229	0	0	0.52998
TraesCS3A02G188200	0	0	0	0
TraesCS3A02G188300	0	0	0	0
TraesCS3A02G188400	1701.12	1637.6	2580.77	1971.32
TraesCS3A02G188500	0.568499	0.782787	3.92849	0.804764
TraesCS3A02G188600	55.5936	31.5573	53.9641	44.3696
TraesCS3A02G188700	1890.72	1333.85	4306.13	882.204
TraesCS3A02G188800	0	0	0	0
TraesCS3A02G188900	14.2145	15.4397	21.6089	21.592
TraesCS3A02G189000	83.0601	92.5545	77.2708	74.7236
TraesCS3A02G189100	80.6597	104.414	76.1876	74.1922
TraesCS3A02G189200	8.93764	14.3909	11.6084	17.5931
TraesCS3A02G189300	325.139	339.147	307.206	336.054
TraesCS3A02G189400	616.62	580.523	622.954	762.252
TraesCS3A02G189500	47.8561	56.2385	35.5429	26.3785
TraesCS3A02G189600	127.697	105.624	111.173	67.8461
TraesCS3A02G189700	18.5556	17.5854	45.5684	29.9895
TraesCS3A02G189800	250.228	197.005	220.024	156.343
TraesCS3A02G189900	148.334	140.135	179.885	139.408
TraesCS3A02G190000	6.98683	12.157	12.6347	9.60855
TraesCS3A02G190100	86.4734	91.7286	60.5929	67.3407
TraesCS3A02G190200	6.45172	8.20987	5.17273	3.81942
TraesCS3A02G190300	618.378	597.973	1813.91	1389.62
TraesCS3A02G190400	0	0	0	0
TraesCS3A02G190700	255.984	262.748	476.145	215.343
TraesCS3A02G190800	56.3474	50.9049	184.801	61.164
TraesCS3A02G190900	1.91603	0	0	2.64276
TraesCS3A02G191000	3.98584	2.46191	8.56591	4.59383
TraesCS3A02G191100	325.937	286.852	96.0937	125.927
TraesCS3A02G191200	272.491	238.286	288.006	254.776
TraesCS3A02G191300	42.2298	55.9346	59.1576	59.741
TraesCS3A02G191400	22.9222	12.7557	14.6264	16.5609
TraesCS3A02G191500	4.23874	4.82634	7.31201	5.24851
TraesCS3A02G191600	0	2.0943	1.33279	0
TraesCS3A02G191700	235.394	208.163	317.689	258.972
TraesCS3A02G191800	624.272	659.56	789.015	625.537
TraesCS3A02G191900	424.452	393.567	457.605	356.022
TraesCS3A02G192000	150.224	85.8314	98.646	50.761
TraesCS3A02G192100	27.8405	7.52663	12.733	9.63077
TraesCS3A02G192200	124.935	105.455	104.08	152.599
TraesCS3A02G192300	0	0	0	0
TraesCS3A02G192400	574.035	662.81	938.517	881.197
TraesCS3A02G192500	147.293	127.047	361.883	352.089
TraesCS3A02G192600	98.504	138	309.698	211.292
TraesCS3A02G192700	341.597	266.785	381.387	314.381
TraesCS3A02G192800	0	0.394238	0	0
TraesCS3A02G192900	141.866	163.153	317.716	299.983
TraesCS3A02G193000	0	1.46719	4.63964	4.95498
TraesCS3A02G193100	297.354	307.801	286.151	318.962
TraesCS3A02G193200	269.573	242.517	470.687	499.507
TraesCS3A02G193400	328.19	293.782	203.529	254.833
TraesCS3A02G193500	227.246	236.684	423.263	314.015
TraesCS3A02G193600	131.811	122.459	127.716	80.4408
TraesCS3A02G193700	77.5461	89.0781	267.367	198.951
TraesCS3A02G193800	473.713	496.036	461.128	402.85
TraesCS3A02G193900	359.089	394.688	840.597	715.288
TraesCS3A02G194000	179.995	137.649	226.884	195.934
TraesCS3A02G194100	19.8697	23.285	106.422	63.9728
TraesCS3A02G194200	334.642	311.053	615.439	421.591
TraesCS3A02G194300	529.34	594.935	669.911	633.942
TraesCS3A02G194500	1.10724	0	0.320316	0.570094
TraesCS3A02G194600	160.94	136.049	167.626	138.976
TraesCS3A02G194700	0	0	0	0
TraesCS3A02G194800	157.601	126.252	150.648	154.326
TraesCS3A02G194900	11.6924	21.5192	69.8369	73.2781
TraesCS3A02G195100	34.6451	10.8747	8.44286	10.5922
TraesCS3A02G195200	253.938	307.522	428.047	437.81
TraesCS3A02G195300	3443.75	3810.46	3253.68	2670.01
TraesCS3A02G195400	135.74	161.327	93.8271	98.6532
TraesCS3A02G195500	5.16077	8.17472	47.4328	46.842
TraesCS3A02G195600	170.549	157.205	114.996	125.522
TraesCS3A02G195700	113.175	53.7436	344.859	62.8134
TraesCS3A02G195800	0	0.788477	0	0
TraesCS3A02G195900	276.525	285.829	346.832	241.648
TraesCS3A02G196000	1.71466	4.29854	4.54893	0.263565
TraesCS3A02G196100	89.0786	112.028	127.651	164.365
TraesCS3A02G196200	0.567022	5.11373	9.10242	7.05755
TraesCS3A02G196300	49.1993	61.4085	95.8837	96.6076
TraesCS3A02G196400	64.775	92.0783	90.9393	90.2461
TraesCS3A02G196500	1.18221	1.2696	0	1.45483
TraesCS3A02G196600	71.8385	39.6196	63.1734	68.0016
TraesCS3A02G196700	112.023	118.721	336.633	169.987
TraesCS3A02G196800	13.0983	6.41566	9.44273	2.59417
TraesCS3A02G196900	215.96	236.56	717.61	526.74
TraesCS3A02G197000	117.808	151.696	176.875	189.304
TraesCS3A02G197100	0	0	0	0
TraesCS3A02G197200	150.363	166.639	314.193	256.425
TraesCS3A02G197300	105.524	100.061	179.877	116.551
TraesCS3A02G197400	0	0	0	0
TraesCS3A02G197500	0	0	42.9112	28.17
TraesCS3A02G197600	49.9675	45.7122	182.717	101.211
TraesCS3A02G197700	417.456	439.424	958.242	578.853
TraesCS3A02G197800	868.058	796.508	802.042	551.36
TraesCS3A02G197900	306.03	298.176	435.256	294.279
TraesCS3A02G198000	0	0	0.948469	0.455601
TraesCS3A02G198100	0	7.62528	7.20095	2.65759
TraesCS3A02G198300	227.843	193.436	147.659	201.085
TraesCS3A02G198400	35.3757	21.9187	87.6231	45.8288
TraesCS3A02G198500	23.0891	27.2052	29.2846	100.73
TraesCS3A02G198600	144.321	109.255	112.654	88.3857
TraesCS3A02G198700	255.757	228.91	368.757	331.029
TraesCS3A02G198800	0	2.70638	1.66017	0.264404
TraesCS3A02G198900	117.843	171.763	353.882	232.468
TraesCS3A02G199000	176.201	167.687	256.892	211.382
TraesCS3A02G199100	449.642	407.065	608.116	393.73
TraesCS3A02G199200	182.205	207.903	226.734	174.672
TraesCS3A02G199300	243.19	199.797	479.289	278.966
TraesCS3A02G199400	166.912	106.173	450.127	273.742
TraesCS3A02G199500	0	0	0	0
TraesCS3A02G199600	274.982	423.027	396.944	369.148
TraesCS3A02G199700	0	0	0	0
TraesCS3A02G199800	18.1806	14.6481	11.9482	12.1136
TraesCS3A02G199900	111.814	120.014	68.27	59.9893
TraesCS3A02G200000	57.9538	56.8415	35.4809	25.3321
TraesCS3A02G200100	744.772	675.784	651.607	419.499
TraesCS3A02G200200	19.8756	21.6097	26.7103	14.9342
TraesCS3A02G200300	40.5523	59.9216	41.1895	83.3002
TraesCS3A02G200400	223.867	218.91	90.8398	472.779
TraesCS3A02G200500	1.76391	0	0	0.565988
TraesCS3A02G200600	47.3225	32.9079	31.6718	33.2734
TraesCS3A02G200700	0	0	0	0
TraesCS3A02G200800	119.559	97.8326	115.912	102.394
TraesCS3A02G200900	133.097	110.395	142.786	170.352
TraesCS3A02G201000	591.327	549.417	821.279	615.192
TraesCS3A02G201100	376.86	428.948	763.739	448.597
TraesCS3A02G201200	207.728	192.964	306.617	364.506
TraesCS3A02G201300	222.286	223.099	293.803	293.841
TraesCS3A02G201400	122.01	166.472	86.6359	85.9073
TraesCS3A02G201500	23.5829	23.5329	11.4275	25.4897
TraesCS3A02G201600	11.9852	5.95973	30.0774	15.3724
TraesCS3A02G201700	886.465	468.328	13.3024	5.02782
TraesCS3A02G201800	4.12859	3.24654	1.84173	6.70323
TraesCS3A02G201900	0	1.57695	0	0
TraesCS3A02G202000	193.375	183.637	563.239	411.34
TraesCS3A02G202100	35.0394	57.0965	84.4926	55.1811
TraesCS3A02G202200	403.171	422.861	386.035	336.529
TraesCS3A02G202300	129.565	90.9178	197.694	112.59
TraesCS3A02G202400	2.34357	1.21695	0.322175	0.972595
TraesCS3A02G202500	94.4035	81.8693	151.561	141.607
TraesCS3A02G202600	415.034	367.894	65.7508	65.573
TraesCS3A02G202700	110.019	122.079	106.365	126.493
TraesCS3A02G202800	930.236	686.971	582.114	406.342
TraesCS3A02G202900	0	4.93351	0	0
TraesCS3A02G203000	0	0	0	0
TraesCS3A02G203100	1807.68	1729.74	1626.24	1389.97
TraesCS3A02G203200	0	0	0	0
TraesCS3A02G203300	243.376	252.521	267.424	235.966
TraesCS3A02G203600	2.9812	6.25159	2.06759	4.71169
TraesCS3A02G203700	35.8465	48.7903	173.473	119.727
TraesCS3A02G203900	134.609	134.014	137.76	129.823
TraesCS3A02G204000	52.2067	37.6079	44.0721	23.4279
TraesCS3A02G204100	43.6598	49.3142	53.8933	56.1001
TraesCS3A02G204200	147.481	145.849	101.447	101.875
TraesCS3A02G204300	8.47959	9.0919	21.419	22.1762
TraesCS3A02G204400	305.954	413.066	622.765	577.586
TraesCS3A02G204500	300.009	240.796	446.435	292.478
TraesCS3A02G204600	251.672	234.849	877.604	619.384
TraesCS3A02G204700	34.5026	11.6553	40.7598	17.2151
TraesCS3A02G204800	59.079	63.2189	67.6895	39.3374
TraesCS3A02G204900	646.215	721.208	1486.38	1188.13
TraesCS3A02G205000	208.201	215.461	113.683	125.283
TraesCS3A02G205100	20.12	26.5848	39.2458	45.3376
TraesCS3A02G205200	0	1.3455	0	0
TraesCS3A02G205300	383.735	319.237	495.844	288.425
TraesCS3A02G205400	17.5735	16.8599	20.2249	6.63635
TraesCS3A02G205500	0	0	2.38882	0
TraesCS3A02G205600	656.864	674.07	639.924	595.194
TraesCS3A02G205700	302.338	298.109	181.06	169.48
TraesCS3A02G205800	35.0773	33.8447	25.7488	29.2133
TraesCS3A02G205900	32.7182	35.2677	109.291	147.719
TraesCS3A02G206000	85.6051	89.3717	80.2327	82.8728
TraesCS3A02G206100	342.078	270.598	101.858	91.1033
TraesCS3A02G206200	45.2894	41.1311	48.7407	58.6309
TraesCS3A02G206300	53.7016	59.2464	85.9509	68.5701
TraesCS3A02G206400	50.8731	28.9274	67.2226	28.7238
TraesCS3A02G206500	0	0	0	0
TraesCS3A02G206600	559.064	495.473	671.294	679.335
TraesCS3A02G206700	79.7084	35.7127	5.00075	0
TraesCS3A02G206800	0	0	0	0
TraesCS3A02G206900	0	0	0	0
TraesCS3A02G207000	484.304	470.829	621.985	518.31
TraesCS3A02G207100	69.4815	89.192	31.6631	37.0104
TraesCS3A02G207200	1694.05	1680.65	1238.89	1240.64
TraesCS3A02G207300	4.11602	0	0.861608	2.66842
TraesCS3A02G207400	5.14655	2.76203	7.44737	10.8458
TraesCS3A02G207500	460.008	520.67	415.45	471.141
TraesCS3A02G207600	0	0	0	0
TraesCS3A02G207800	952.055	928.733	486.391	648.437
TraesCS3A02G207900	44.368	59.1252	126.543	74.6374
TraesCS3A02G208100	67.2718	69.1059	52.141	69.4616
TraesCS3A02G208200	229.478	232.283	623.57	467.301
TraesCS3A02G208300	147.76	205.009	171.531	139.675
TraesCS3A02G208400	53.2014	56.6079	40.5631	28.8657
TraesCS3A02G208600	52.5454	68.2636	108.452	155.53
TraesCS3A02G208700	861.742	1209.48	509.224	972.757
TraesCS3A02G208800	9.6096	15.1284	41.6853	78.7821
TraesCS3A02G208900	2.42868	5.19738	3.84628	6.266
TraesCS3A02G209000	101.632	141.716	275.592	210.419
TraesCS3A02G209100	64.3847	85.5901	49.1032	31.9145
TraesCS3A02G209200	769.986	632.267	719.317	538.421
TraesCS3A02G209300	81.3792	82.0858	97.8486	76.7687
TraesCS3A02G209400	97.4036	177.914	129.816	175.643
TraesCS3A02G209500	182.13	190.992	950.231	578.643
TraesCS3A02G209600	0	0	0.33176	0
TraesCS3A02G209700	526.464	415.715	1290.99	750.995
TraesCS3A02G209800	0	0	0	0.227084
TraesCS3A02G209900	1007.64	1250.19	1683.63	1117.9
TraesCS3A02G210000	19.8734	19.4321	29.6885	19.9294
TraesCS3A02G210100	23.6886	54.8303	107.211	69.492
TraesCS3A02G210200	249.105	262.747	490.726	389.8
TraesCS3A02G210300	308.015	310.885	687.454	539.506
TraesCS3A02G210400	581.664	576.503	742.69	611.239
TraesCS3A02G210500	22.3879	6.40499	4.83077	1.92473
TraesCS3A02G210600	246.094	237.926	224.267	182.638
TraesCS3A02G210700	100.458	123.39	115.063	136.397
TraesCS3A02G210800	31.423	41.8015	52.303	39.932
TraesCS3A02G210900	0.636309	1.92649	0.872641	1.39091
TraesCS3A02G211000	218.827	203.911	136.297	167.479
TraesCS3A02G211100	32.9401	19.6314	67.7217	30.2108
TraesCS3A02G211200	33.1767	22.9101	18.4283	30.6982
TraesCS3A02G211300	0	1.5422	0.947434	1.64139
TraesCS3A02G211400	96.4845	87.3631	85.7924	73.1612
TraesCS3A02G211500	97.704	148.974	136.817	151.597
TraesCS3A02G211600	109.656	93.7272	148.082	89.2222
TraesCS3A02G211700	1.16651	0.378934	0	0
TraesCS3A02G211800	3.70002	6.68413	2.56465	0
TraesCS3A02G212000	12.4957	14.2823	19.5204	24.894
TraesCS3A02G212100	4.13739	6.5319	3.56619	6.36736
TraesCS3A02G212200	178.536	150.693	258.976	197.688
TraesCS3A02G212300	60.0275	16.1294	45.6664	10.3276
TraesCS3A02G212400	0	0	0	0
TraesCS3A02G212500	0	0	0	0
TraesCS3A02G212600	73.7295	100.733	94.8031	75.6015
TraesCS3A02G212700	97.9113	98.259	482.095	349.081
TraesCS3A02G212800	177.033	293.238	306.306	284.175
TraesCS3A02G212900	178.799	147.39	94.0613	107.612
TraesCS3A02G213000	208.372	214.032	163.066	162.46
TraesCS3A02G213100	9.26081	6.98588	16.2605	16.9053
TraesCS3A02G213200	7.22491	9.56368	8.02726	3.13817
TraesCS3A02G213300	0.722951	2.68155	0.685389	2.06098
TraesCS3A02G213400	0	0	0.327444	0
TraesCS3A02G213500	28.5014	45.9091	26.6728	27.104
TraesCS3A02G213600	166.29	264.987	624.594	556.775
TraesCS3A02G213700	92.7983	75.7157	87.4514	92.9501
TraesCS3A02G213800	403.589	392.408	405.716	377.83
TraesCS3A02G213900	231.117	234.525	109.27	129.509
TraesCS3A02G214000	74.3103	47.7353	112.855	116.495
TraesCS3A02G214100	1179.83	961.969	392.663	480.005
TraesCS3A02G214200	3.6536	1.1716	0.798322	1.83781
TraesCS3A02G214300	869.219	903.773	616.098	542.761
TraesCS3A02G214400	159.575	95.2224	183.619	65.7071
TraesCS3A02G214500	107.358	114.283	154.651	176.182
TraesCS3A02G214700	25.3687	9.9331	2.43401	20.6528
TraesCS3A02G214800	0	0	0	0
TraesCS3A02G214900	0	2.57438	0.309943	2.81923
TraesCS3A02G215000	238.181	232.505	296.831	219.103
TraesCS3A02G215100	217.166	213.142	180.121	169.336
TraesCS3A02G215200	208.072	234.684	197.644	195.172
TraesCS3A02G215300	9.0426	13.7817	12.2294	11.4365
TraesCS3A02G215400	55.0181	41.4387	18.3731	22.1783
TraesCS3A02G215500	794.399	757.631	432.174	537.341
TraesCS3A02G215600	1.68001	0	0.901893	0
TraesCS3A02G215700	0	0	0	0
TraesCS3A02G215800	0	0	0	0
TraesCS3A02G215900	0	0	0	0
TraesCS3A02G216000	0	0	0	0
TraesCS3A02G216100	131.805	136.497	156.89	144.804
TraesCS3A02G216200	0.619399	0	0	0
TraesCS3A02G216300	4.27716	2.09029	0.317006	2.89702
TraesCS3A02G216400	152.937	221.696	248.638	165.111
TraesCS3A02G216500	8.04069	10.316	7.28397	3.17249
TraesCS3A02G216600	0	0	0	0
TraesCS3A02G216700	35.1674	43.5544	36.7484	38.0647
TraesCS3A02G216800	47.6509	130.535	87.7648	29.7643
TraesCS3A02G216900	16.0895	10.3758	5.66825	4.95198
TraesCS3A02G217000	34.8465	32.4108	9.75984	24.9746
TraesCS3A02G217100	4.76439	4.23362	0.571747	0
TraesCS3A02G217200	278.706	282.628	146.63	213.42
TraesCS3A02G217300	49.2624	39.1988	34.6407	39.8091
TraesCS3A02G217400	68.2229	30.0693	31.8235	2.29298
TraesCS3A02G217500	323.733	243.331	506.394	369.089
TraesCS3A02G217600	202.993	191.793	278.985	225.551
TraesCS3A02G217700	5.31946	4.95582	4.9708	6.2014
TraesCS3A02G217800	65.4808	84.9419	77.789	103.81
TraesCS3A02G217900	18.4597	32.3947	47.3935	38.9221
TraesCS3A02G218000	8.63453	19.1377	125.534	69.5775
TraesCS3A02G218100	440.409	420.491	459.761	407.281
TraesCS3A02G218200	345.93	314.97	298.373	154.905
TraesCS3A02G218300	433.61	402.784	303.639	293.42
TraesCS3A02G218400	0	0	0.269568	0.261876
TraesCS3A02G218500	196.44	178.265	262.775	196.41
TraesCS3A02G218600	0	0	0	0.268635
TraesCS3A02G218800	40.7514	27.9068	33.5213	41.3006
TraesCS3A02G218900	2.28123	0	0	0
TraesCS3A02G219000	60.9686	43.9021	61.9098	60.7304
TraesCS3A02G219100	522.241	596.172	579.531	540.759
TraesCS3A02G219200	26.9628	84.1431	135.457	179.986
TraesCS3A02G219300	0.631669	1.22413	0	0
TraesCS3A02G219400	254.69	243.447	306.474	273.106
TraesCS3A02G219500	23.6967	17.1602	40.1953	68.4791
TraesCS3A02G219600	123.551	204.012	104.634	204.491
TraesCS3A02G219700	4.26778	0	6.826	0.801645
TraesCS3A02G219800	28.8913	36.1071	38.9549	35.8882
TraesCS3A02G219900	0	0	0	0
TraesCS3A02G220000	65.2815	76.1167	119.874	92.3688
TraesCS3A02G220100	0	0	0	0.268635
TraesCS3A02G220200	0	0	0	0.681252
TraesCS3A02G220300	24.9091	32.566	41.4445	42.9089
TraesCS3A02G220400	243.274	279.001	451.425	422.279
TraesCS3A02G220500	293.007	288.994	318.817	299.769
TraesCS3A02G220600	218.822	174.292	408.967	291.544
TraesCS3A02G220700	50.1474	30.0435	30.5322	49.6988
TraesCS3A02G220800	203.709	228.864	158.653	181.475
TraesCS3A02G220900	0	0	0	0
TraesCS3A02G221000	182.853	231.657	215.772	237.989
TraesCS3A02G221200	0	0	0	0
TraesCS3A02G221300	0	0	0	0
TraesCS3A02G221400	13.653	15.9432	15.754	9.06723
TraesCS3A02G221500	0	0	0.322301	1.78766
TraesCS3A02G221600	0	0	0	0
TraesCS3A02G221700	259.071	286.247	472.342	387.416
TraesCS3A02G221800	84.5274	136.819	193.109	210.717
TraesCS3A02G221900	338.108	400.428	322.69	383.863
TraesCS3A02G222000	189.004	212.695	134.836	187.399
TraesCS3A02G222100	70.1722	68.6559	182.165	87.0803
TraesCS3A02G222200	0	0	0.629146	0.228947
TraesCS3A02G222300	80.2304	96.7354	250.783	162.947
TraesCS3A02G222400	30.7163	33.4008	40.8755	96.0445
TraesCS3A02G222500	67.3137	47.5236	130.576	66.7354
TraesCS3A02G222600	9.58426	3.88448	0.326195	1.41995
TraesCS3A02G222700	46.3416	34.4416	68.4351	77.7399
TraesCS3A02G222800	20.499	26.8969	35.2402	24.234
TraesCS3A02G222900	1081.78	1045.95	954.696	1052.29
TraesCS3A02G223100	66.9897	57.3505	159.164	128.887
TraesCS3A02G223200	0	0	0	0
TraesCS3A02G223300	0	4.50477	3.97833	4.5067
TraesCS3A02G223400	311.981	327.377	686.898	486.333
TraesCS3A02G223500	0	0	0	0
TraesCS3A02G223600	260.296	261.822	71.9232	30.9995
TraesCS3A02G223700	16.7093	22.3547	3.66736	4.28656
TraesCS3A02G223800	10.2178	6.48682	6.62811	7.82158
TraesCS3A02G223900	104.191	94.6006	89.8956	96.6869
TraesCS3A02G224000	65.6398	69.8965	83.388	102.075
TraesCS3A02G224100	46.4488	52.3529	24.1696	22.6289
TraesCS3A02G224200	533.016	587.889	1032.09	861.493
TraesCS3A02G224300	0	0	0	0
TraesCS3A02G224400	11.4186	19.2025	16.2468	23.5479
TraesCS3A02G224500	144.322	150.276	105.944	113.823
TraesCS3A02G224600	0.567021	0	899.076	832.107
TraesCS3A02G224700	94.0982	92.8702	122.885	92.4379
TraesCS3A02G224800	43.8155	46.4977	70.328	42.9603
TraesCS3A02G224900	273.194	224.277	285.252	301.514
TraesCS3A02G225000	144.068	141.836	169.023	148.374
TraesCS3A02G225100	37.2532	31.3711	28.1634	14.7642
TraesCS3A02G225200	230.501	320.185	329.725	509.102
TraesCS3A02G225300	11.7805	25.4242	15.4208	20.564
TraesCS3A02G225400	0	1.86359	4.0868	2.4004
TraesCS3A02G225500	819.09	840.503	980.433	735.455
TraesCS3A02G225600	0	0	0	0
TraesCS3A02G225700	56.0269	51.6244	86.2935	79.5369
TraesCS3A02G225800	54.1657	76.862	16.888	40.7848
TraesCS3A02G226000	88.5528	87.9763	80.7952	48.5976
TraesCS3A02G226100	16.1702	14.6607	8.22461	4.11753
TraesCS3A02G226200	83.4012	122.727	47.0018	188.413
TraesCS3A02G226300	17.183	14.7179	0.829676	1.20117
TraesCS3A02G226400	126.789	199.801	37.6421	144.417
TraesCS3A02G226500	30.727	45.231	174.109	98.7778
TraesCS3A02G226600	59.026	191.043	1308.88	222.693
TraesCS3A02G226700	1.84927	0.447829	6.97884	1.56424
TraesCS3A02G226800	275.85	281.376	72.2725	133.078
TraesCS3A02G226900	5.28839	4.60184	0.637494	1.12218
TraesCS3A02G227000	0	0	0	0.260732
TraesCS3A02G227100	38.0206	47.559	58.8107	81.4936
TraesCS3A02G227200	7.27758	11.9161	5.59407	10.0005
TraesCS3A02G227300	193.536	160.409	43.5622	104.628
TraesCS3A02G227400	4.54382	2.21006	1.11538	11.2545
TraesCS3A02G227500	0	0	0	0
TraesCS3A02G227600	27.7801	38.7625	16.5193	40.5587
TraesCS3A02G227700	47.4249	31.1217	32.1915	15.9622
TraesCS3A02G227800	105.872	85.5517	90.6557	61.1421
TraesCS3A02G227900	93.7911	87.8767	210.911	89.9644
TraesCS3A02G228000	473.082	408.201	454.622	298.864
TraesCS3A02G228100	2.26733	0.77921	0.798352	0.272784
TraesCS3A02G228200	72.7769	93.3339	98.5784	75.0111
TraesCS3A02G228300	0	0	0	0
TraesCS3A02G228400	8.24403	6.35794	11.8175	10.7241
TraesCS3A02G228500	8.30298	2.34605	39.1902	30.2119
TraesCS3A02G228600	47.528	61.7083	22.5988	18.9729
TraesCS3A02G228700	480.749	423.033	389.934	389.287
TraesCS3A02G228800	346.937	363.857	561.618	474.339
TraesCS3A02G228900	6.86784	6.05266	9.04578	5.41464
TraesCS3A02G229000	29.4641	24.0771	9.37157	16.5294
TraesCS3A02G229100	53.5083	35.964	44.8245	63.9716
TraesCS3A02G229200	0	0	0	0
TraesCS3A02G229300	15.5956	16.6847	7.85157	6.79832
TraesCS3A02G229400	334.395	268.529	136.356	48.0797
TraesCS3A02G229500	0.570307	0	0	0
TraesCS3A02G229600	0	0	0	0
TraesCS3A02G229700	47.5713	77.9785	111.005	53.5157
TraesCS3A02G229800	0	0	0	0
TraesCS3A02G229900	16.5812	25.5721	26.1432	17.4884
TraesCS3A02G230000	674.436	937.72	1439.18	967.794
TraesCS3A02G230100	23.7471	25.7549	16.4932	5.81353
TraesCS3A02G230200	0	0	0	1.84702
TraesCS3A02G230300	73.3039	70.753	65.1844	49.5727
TraesCS3A02G230400	15.3465	28.0888	28.1561	15.08
TraesCS3A02G230500	35.2849	43.6292	96.0194	88.0154
TraesCS3A02G230600	445.844	391.938	316.194	219.66
TraesCS3A02G230700	177.738	160.823	101.2	109.312
TraesCS3A02G230800	0	0	0	0
TraesCS3A02G230900	53.265	30.2099	24.9726	23.4021
TraesCS3A02G231000	4.60156	3.24112	127.024	19.7802
TraesCS3A02G231100	348.935	300.452	85.7238	281.372
TraesCS3A02G231200	1.17724	0	0	0.27438
TraesCS3A02G231300	1.85304	9.33832	5.63075	6.72558
TraesCS3A02G231400	248.444	192.786	93.6621	121.256
TraesCS3A02G231500	11.1198	9.66602	7.38333	15.1492
TraesCS3A02G231600	13.8349	5.82082	1.23434	4.81534
TraesCS3A02G231700	15.4524	13.4102	18.2402	11.8824
TraesCS3A02G231800	1.20261	0	7.23381	3.87639
TraesCS3A02G231900	797.29	717.658	395.433	248.573
TraesCS3A02G232000	152.59	62.7066	119.935	11.7399
TraesCS3A02G232100	142.502	307.398	450.238	434.124
TraesCS3A02G232200	9.97561	12.004	4.21553	18.9659
TraesCS3A02G232300	16.4983	23.4251	65.6511	31.3767
TraesCS3A02G232400	5.86758	1.55212	0.639709	0
TraesCS3A02G232500	0	0	0	0
TraesCS3A02G232600	41.6926	54.2571	27.3962	32.5098
TraesCS3A02G232700	235.113	202.465	156.035	162.631
TraesCS3A02G232800	0.620675	4.78955	0.636016	3.69133
TraesCS3A02G233000	569.553	669.668	206.475	294.848
TraesCS3A02G233100	52.6899	53.5174	20.1732	27.576
TraesCS3A02G233300	382.864	358.053	445.176	321.274
TraesCS3A02G233600	0	0	0	0.260732
TraesCS3A02G233700	19.5433	26.2715	33.1707	45.1475
TraesCS3A02G233800	14.484	18.3801	53.4199	11.5794
TraesCS3A02G233900	7.08094	11.4263	34.1172	29.7662
TraesCS3A02G234000	1.2388	0	0	0
TraesCS3A02G234100	5.56654	9.63546	12.1736	13.0316
TraesCS3A02G234200	0	0	1.25103	0
TraesCS3A02G234300	0	0.440061	0.970897	0.235008
TraesCS3A02G234400	152.814	120.553	128.221	177.982
TraesCS3A02G234500	0	0	0.317154	0
TraesCS3A02G234600	23.2617	6.71025	17.0667	21.1554
TraesCS3A02G234700	30.0064	40.0529	35.2317	33.8064
TraesCS3A02G234800	59.2866	64.5446	110.303	115.798
TraesCS3A02G234900	167.877	138.721	66.9207	114.424
TraesCS3A02G235000	27.1807	71.7662	37.4226	72.1387
TraesCS3A02G235100	0	0	0	0
TraesCS3A02G235200	1.75562	2.40689	3.55658	4.94585
TraesCS3A02G235300	17.6788	20.1948	18.5926	25.2317
TraesCS3A02G235400	4.85024	4.90303	5.31118	3.70474
TraesCS3A02G235500	15.759	9.50376	9.69497	1.63478
TraesCS3A02G235600	7.37114	2.14835	1.1825	1.2844
TraesCS3A02G235700	3.66499	9.85271	13.6821	32.6378
TraesCS3A02G235800	21.2499	8.61506	9.19386	13.1775
TraesCS3A02G235900	56.4139	58.132	20.4471	49.3897
TraesCS3A02G236000	0	0	0	0
TraesCS3A02G236100	36.9931	27.5087	85.7464	74.7736
TraesCS3A02G236200	352.673	305.563	199.416	161.233
TraesCS3A02G236300	0	0.388038	0.63128	3.074
TraesCS3A02G236400	1.1313	0	0.896827	2.61733
TraesCS3A02G236500	226.697	206.034	530.987	390.842
TraesCS3A02G236600	0	0	0	0
TraesCS3A02G236700	23.6222	31.6427	46.3177	24.7515
TraesCS3A02G236800	63.3464	90.7231	98.4604	66.7277
TraesCS3A02G236900	101.098	111.215	169.826	156.572
TraesCS3A02G237000	19612.5	15268.8	4523.73	2498.09
TraesCS3A02G237100	1398.43	1415.18	1403.9	1595.65
TraesCS3A02G237200	178.913	151.517	280.917	255.172
TraesCS3A02G237300	290.896	304.39	408.3	389.963
TraesCS3A02G237400	224.905	212.764	321.15	213.198
TraesCS3A02G237600	0	0	0	0.521465
TraesCS3A02G237700	540.631	575.913	982.547	813.282
TraesCS3A02G237800	448.52	426.259	347.568	352.579
TraesCS3A02G237900	0	2.2425	0	0
TraesCS3A02G238000	135.71	284.348	508.597	418.283
TraesCS3A02G238100	108.394	142.981	167.629	186.072
TraesCS3A02G238200	59.1017	25.9998	12.5602	9.44579
TraesCS3A02G238300	229.455	191.847	56.8978	31.3585
TraesCS3A02G238400	880.473	902.211	595.51	474.42
TraesCS3A02G238500	56.6648	45.3678	35.7366	33.6005
TraesCS3A02G238600	11.296	10.7216	6.83251	2.88712
TraesCS3A02G238700	529.799	565.863	530.758	422.316
TraesCS3A02G238800	11.3724	20.4929	13.2323	20.4561
TraesCS3A02G238900	28.4051	29.6191	39.5003	18.4108
TraesCS3A02G239000	45.3674	38.6713	8.05425	16.9641
TraesCS3A02G239100	72.1369	51.9684	61.5218	60.5969
TraesCS3A02G239200	0	1.31977	2.35184	0
TraesCS3A02G239300	196.885	207.063	388.405	550.698
TraesCS3A02G239400	111.872	125.793	159.24	146.364
TraesCS3A02G239500	27.2351	40.6254	23.6575	33.39
TraesCS3A02G239600	16.2011	17.6304	15.64	39.7949
TraesCS3A02G239700	108.003	101.173	50.0202	100.798
TraesCS3A02G239800	77.8497	76.165	91.1659	60.9399
TraesCS3A02G239900	70.7766	37.7788	53.0166	67.413
TraesCS3A02G240000	578.055	602.108	603.667	438.783
TraesCS3A02G240100	68.3017	54.9534	60.6967	46.8987
TraesCS3A02G240200	17.8196	6.14105	3.44071	10.9713
TraesCS3A02G240300	0	0	0	0
TraesCS3A02G240400	2.40021	0.77713	4.26645	6.6193
TraesCS3A02G240500	928.295	933.376	1203.72	767.821
TraesCS3A02G240600	186.364	182.025	152.62	134.128
TraesCS3A02G240700	1.23284	4.52246	2.55889	0.55555
TraesCS3A02G240800	29.6809	24.2196	4.81272	14.0976
TraesCS3A02G240900	0	10.5848	168.981	149.866
TraesCS3A02G241000	371.653	305.424	129.608	242.174
TraesCS3A02G241100	10334.9	14037.8	7920.13	12231.2
TraesCS3A02G241200	0	0	0	0
TraesCS3A02G241300	81.8632	53.2422	40.3678	51.8165
TraesCS3A02G241500	30.8616	37.6476	41.0215	53.7848
TraesCS3A02G241600	96.33	96.893	155.03	120.928
TraesCS3A02G241700	27.8148	39.1226	39.8004	66.1552
TraesCS3A02G241800	1.16556	0	1.93499	1.78636
TraesCS3A02G241900	2.52295	1.05167	1.49756	1.58919
TraesCS3A02G242100	210.034	138.25	191.773	169.86
TraesCS3A02G242200	164.936	186.639	289.479	198.794
TraesCS3A02G242300	7.79434	5.49157	0.918834	0.518529
TraesCS3A02G242400	102.343	86.5321	92.3591	71.1675
TraesCS3A02G242500	134.686	137.453	94.9383	107.621
TraesCS3A02G242600	82.2771	101.086	65.6534	47.1873
TraesCS3A02G242700	9.11392	11.8455	1.51465	30.613
TraesCS3A02G242800	123.87	147.381	38.7033	85.5285
TraesCS3A02G242900	3.65628	1.31654	8.16122	7.6723
TraesCS3A02G243000	7.64634	6.0895	16.213	14.1857
TraesCS3A02G243100	38.4187	33.9495	36.4669	35.7237
TraesCS3A02G243200	32.2025	15.8077	65.5494	35.3882
TraesCS3A02G243300	0	0.391088	0.584741	0
TraesCS3A02G243500	0	0	0	0.260732
TraesCS3A02G243600	0	0	0.265424	0
TraesCS3A02G243700	0	0	0.582248	0.52166
TraesCS3A02G243800	4.28104	1.23517	1.79258	4.75449
TraesCS3A02G243900	221.151	169.014	176.145	120.441
TraesCS3A02G244000	7.28223	17.8411	4.24442	10.516
TraesCS3A02G244100	19.2788	16.6174	20.7159	33.4409
TraesCS3A02G244200	7.85271	10.2845	3.60981	15.2309
TraesCS3A02G244300	17.8758	17.7466	41.7071	17.4083
TraesCS3A02G244400	11.7586	7.63031	12.654	9.72442
TraesCS3A02G244500	143.761	105.797	186.955	104.296
TraesCS3A02G244600	65.0767	89.5904	125.83	109.217
TraesCS3A02G244700	155.089	171.492	285.788	563.119
TraesCS3A02G244800	0	0	0	0
TraesCS3A02G244900	0	0.394238	0	0
TraesCS3A02G245000	150.346	123.566	126.451	155.078
TraesCS3A02G245100	16.1092	4.57942	3.23303	0
TraesCS3A02G245200	0	0	0	0
TraesCS3A02G245300	14.7429	16.7236	19.268	29.8358
TraesCS3A02G245400	33.7371	45.2383	58.977	56.104
TraesCS3A02G245500	81.9421	67.9489	191.645	195.231
TraesCS3A02G245600	233.706	213.175	196.459	133.068
TraesCS3A02G245700	320.806	346.352	929.135	588.443
TraesCS3A02G245800	0	4.32421	4.38482	0.290555
TraesCS3A02G245809	34.4219	34.0023	29.7702	24.8462
TraesCS3A02G245900	127.447	118.571	82.6783	111.879
TraesCS3A02G246000	40.523	39.8542	97.992	69.7573
TraesCS3A02G246100	0	0	0	0
TraesCS3A02G246200	3.65979	2.26639	8.60461	5.90965
TraesCS3A02G246300	16.972	8.75815	12.4162	13.2799
TraesCS3A02G246400	85.8985	86.9429	107.276	112.958
TraesCS3A02G246500	37.2137	71.4177	200.608	174.185
TraesCS3A02G246600	11.9246	18.5188	53.5578	30.6422
TraesCS3A02G246700	7.63823	5.76404	6.28134	6.95589
TraesCS3A02G246800	413.014	430.545	375.925	286.011
TraesCS3A02G246900	319.663	287.623	298.11	302.85
TraesCS3A02G247000	183.903	183.512	135.378	121.13
TraesCS3A02G247200	17.93	14.5433	10.6961	14.0506
TraesCS3A02G247300	178.184	143.753	189.031	181.721
TraesCS3A02G247400	564.857	498.86	338.954	277.222
TraesCS3A02G247500	0.566825	0	0.267055	0
TraesCS3A02G247600	3076.38	2870.19	2134.26	1656.32
TraesCS3A02G247700	0	0	0	0
TraesCS3A02G247800	195.41	194.393	356.27	287.527
TraesCS3A02G247900	4.69663	1.55791	4.70616	2.03053
TraesCS3A02G248000	87.4503	94.3878	119.012	241.668
TraesCS3A02G248100	24.4543	10.1397	28.0876	21.2947
TraesCS3A02G248200	43.411	33.7183	30.3543	17.4076
TraesCS3A02G248600	62.4614	54.971	58.8344	58.3297
TraesCS3A02G248700	0	0	0	0
TraesCS3A02G248800	148.037	112.297	577.734	398.273
TraesCS3A02G248900	362.526	451.823	313.576	334.05
TraesCS3A02G249000	174.705	101.919	159.151	94.4986
TraesCS3A02G249100	51.7167	62.1097	24.8565	91.185
TraesCS3A02G249200	1.81785	0.888861	0	0
TraesCS3A02G249300	167.962	145.587	116.314	89.565
TraesCS3A02G249400	90.4168	76.8614	81.5078	45.5604
TraesCS3A02G249500	0	0	0.656691	0.542857
TraesCS3A02G249700	4.80622	2.15729	0	0
TraesCS3A02G249800	14.2859	24.0378	33.5117	23.1848
TraesCS3A02G249900	4.18888	8.79605	0	0
TraesCS3A02G250000	0	0	0	0
TraesCS3A02G250100	24.4037	29.6485	18.3143	16.8456
TraesCS3A02G250200	278.627	501.716	773.441	939.307
TraesCS3A02G250300	0	0	0	0
TraesCS3A02G250400	344.062	330.352	217.327	222.735
TraesCS3A02G250500	388.299	383.702	417.232	355.223
TraesCS3A02G250600	4.88987	5.85215	5.27815	17.9285
TraesCS3A02G250700	48.4659	53.2143	37.2131	58.7467
TraesCS3A02G250800	15.6444	17.5785	9.76781	5.59767
TraesCS3A02G250900	365.677	432.592	694.058	631.087
TraesCS3A02G251000	20.8836	16.2645	27.4821	25.8088
TraesCS3A02G251100	54.1167	63.5915	82.143	93.7139
TraesCS3A02G251200	0	0	0	1.00841
TraesCS3A02G251300	245.703	237.382	266.812	192.933
TraesCS3A02G251400	7.23073	12.9096	3.81175	5.63792
TraesCS3A02G251500	72.3502	67.549	84.8528	38.1553
TraesCS3A02G251600	580.64	551.814	767.135	722.351
TraesCS3A02G251700	287.195	275.505	218.116	211.644
TraesCS3A02G251800	2.32956	5.25475	1.90632	1.3293
TraesCS3A02G251900	340.813	302.347	269.079	241.448
TraesCS3A02G252000	196.206	207.938	233.913	171.783
TraesCS3A02G252100	76.3198	32.6997	26.7855	21.8944
TraesCS3A02G252200	7.86164	1.30001	3.19759	1.60031
TraesCS3A02G252300	279.983	422.687	309.762	431.891
TraesCS3A02G252400	0.577759	0	0	0.672466
TraesCS3A02G252500	8.22163	15.9471	78.5013	43.5953
TraesCS3A02G252600	8.0479	2.02092	1.10459	0.861115
TraesCS3A02G252700	1037.22	931.962	635.113	507.469
TraesCS3A02G252800	146.79	138.258	237.551	189.645
TraesCS3A02G252900	18.1011	48.743	5.58802	21.4334
TraesCS3A02G253000	45.804	55.6182	53.6173	28.2053
TraesCS3A02G253100	0	0	0	0
TraesCS3A02G253200	1721.51	1122.93	1013.96	338.327
TraesCS3A02G253300	25.9254	9.8175	0.270349	3.98674
TraesCS3A02G253400	8.72141	8.13405	1.26208	4.98929
TraesCS3A02G253500	1.23102	0.388313	0.532438	1.06875
TraesCS3A02G253600	51.0977	71.0216	82.9817	60.6665
TraesCS3A02G253700	6.5156	4.72087	3.95066	4.89842
TraesCS3A02G253800	105.23	89.377	28.2477	32.8926
TraesCS3A02G253900	26.8238	52.7886	54.1988	56.6479
TraesCS3A02G254000	8.95196	4.15956	1.34004	1.60331
TraesCS3A02G254100	0	3.2837	1.58384	2.59893
TraesCS3A02G254200	61.3934	84.9064	185.433	139.289
TraesCS3A02G254300	130.281	161.786	133.225	131.435
TraesCS3A02G254400	0.622322	0.784773	0	0
TraesCS3A02G254500	14.709	13.8635	8.80177	6.30561
TraesCS3A02G254600	3128.51	2897.21	1476.1	849.503
TraesCS3A02G254700	0	4.45627	4.41374	3.47188
TraesCS3A02G254800	0	0	0	0
TraesCS3A02G254900	1.7086	4.4192	5.46132	15.1406
TraesCS3A02G255000	242.207	226.852	384.333	240.856
TraesCS3A02G255100	30.7923	20.7885	11.3134	9.13081
TraesCS3A02G255200	12.287	20.2315	17.0345	22.1832
TraesCS3A02G255300	0	0	0.663519	0
TraesCS3A02G255400	181.602	186.953	458.612	280.352
TraesCS3A02G255500	0	0.887948	8.78496	0.465982
TraesCS3A02G255600	0	0.391555	3.05774	0
TraesCS3A02G255700	42.4871	24.2298	39.9573	16.3448
TraesCS3A02G255800	0	0	0	0
TraesCS3A02G255900	1.70593	0	2.05654	1.20497
TraesCS3A02G256000	195.057	261.851	133.206	127.433
TraesCS3A02G256100	2.29428	1.29055	0	0.798145
TraesCS3A02G256200	45.9344	24.1456	5.40171	4.7312
TraesCS3A02G256300	30.1616	34.4804	4.99835	11.6806
TraesCS3A02G256400	11.7632	21.813	7.03849	24.6708
TraesCS3A02G256600	248.802	253.856	234.989	221.464
TraesCS3A02G256700	0	0	0	0.268635
TraesCS3A02G256800	0	0	0	1.03358
TraesCS3A02G256900	269.918	222.122	262.283	260.505
TraesCS3A02G257000	534.056	365.894	291.163	288.87
TraesCS3A02G257100	0.560424	1.25932	2.53569	0.619384
TraesCS3A02G257200	1.80475	14.75	0	8.59584
TraesCS3A02G257300	22.7967	21.7086	11.7505	17.7343
TraesCS3A02G257400	0	0	0	0
TraesCS3A02G257500	37.731	31.2244	60.8116	39.2911
TraesCS3A02G257600	43.0178	59.7801	26.7013	22.6276
TraesCS3A02G257700	1.70733	5.6844	5.57275	5.86688
TraesCS3A02G257800	149.413	132.564	91.4672	150.654
TraesCS3A02G257900	0	0.384321	1.58011	0.81469
TraesCS3A02G258000	38.8016	30.7903	44.2798	21.9697
TraesCS3A02G258100	371.388	434.207	340.244	414.492
TraesCS3A02G258200	0	0	0	0
TraesCS3A02G258300	7.20431	11.6234	20.2549	49.1469
TraesCS3A02G258400	12.3757	11.6539	7.59867	2.99685
TraesCS3A02G258500	38.7399	38.151	64.6826	39.5532
TraesCS3A02G258600	450.52	393.96	251.67	168.603
TraesCS3A02G258700	88.413	94.3374	86.2807	70.6142
TraesCS3A02G258800	341.644	342.076	364.541	397.219
TraesCS3A02G258900	24.9172	40.0931	32.3742	34.1086
TraesCS3A02G259000	0	0	0	0
TraesCS3A02G259100	0	0	0	0
TraesCS3A02G259200	167.818	190.196	448.391	333.645
TraesCS3A02G259300	0.631666	1.25086	0.684293	0.502765
TraesCS3A02G259400	67.7284	60.4322	90.1773	62.0758
TraesCS3A02G259500	2.38467	6.24679	4.73311	5.53935
TraesCS3A02G259600	8.89439	12.8241	23.1988	15.1493
TraesCS3A02G259700	229.102	211.724	390.547	205.682
TraesCS3A02G259800	0	0	0	0
TraesCS3A02G259900	353.971	256.975	186.431	83.3619
TraesCS3A02G260000	216.004	244.403	221.045	217.132
TraesCS3A02G260100	376.355	480.767	377.407	787.602
TraesCS3A02G260200	252.858	336.17	245.23	752.226
TraesCS3A02G260300	3.65265	1.16846	3.92689	6.15202
TraesCS3A02G260400	0	1.73442	0	0
TraesCS3A02G260500	23.2279	27.972	19.6007	30.7305
TraesCS3A02G260600	128.815	145.157	165.888	103.832
TraesCS3A02G260700	3.71719	13.3966	2.23573	14.7499
TraesCS3A02G260800	4.13773	0.776855	1.08136	0
TraesCS3A02G260900	0	0	0	0
TraesCS3A02G261000	61.106	60.9811	76.0256	53.0389
TraesCS3A02G261100	7.07752	14.3424	1.90708	1.83038
TraesCS3A02G261200	475.573	444.669	573.618	483.399
TraesCS3A02G261300	485.001	473.934	856.617	587.998
TraesCS3A02G261400	172.433	119.942	148.262	153.686
TraesCS3A02G261500	0	0	1.28899	1.56352
TraesCS3A02G261600	4.96521	0.739438	3.29415	2.66879
TraesCS3A02G261700	11.2203	15.3839	10.4151	13.6222
TraesCS3A02G261800	24.223	24.9601	25.7834	13.6922
TraesCS3A02G262000	2.4896	0	1.66745	1.2768
TraesCS3A02G262100	32.2864	36.5003	45.1647	57.6264
TraesCS3A02G262400	164.952	203.145	161.967	154.245
TraesCS3A02G262500	290.225	221.318	159.76	74.0308
TraesCS3A02G262600	0	0	0	0
TraesCS3A02G262700	291.277	342.18	647.979	343.141
TraesCS3A02G262800	43.022	26.8847	18.0555	10.3306
TraesCS3A02G262900	4.22927	3.82715	6.92123	8.92159
TraesCS3A02G263000	16.9374	29.4693	17.4393	18.3847
TraesCS3A02G263100	0	0	1.69449	1.89155
TraesCS3A02G263200	5.422	8.64779	11.7124	4.56923
TraesCS3A02G263300	0	2.46371	1.07216	0
TraesCS3A02G263400	23.2931	21.0398	15.4437	13.1253
TraesCS3A02G263500	162.155	133.58	198.501	111.986
TraesCS3A02G263600	0.621102	0.739519	0	0.241454
TraesCS3A02G263700	41.6624	29.1757	0.321029	0
TraesCS3A02G263800	23.5392	19.9712	18.2069	20.4805
TraesCS3A02G263900	2854.82	1937.4	1665.9	1531.97
TraesCS3A02G264000	48.765	31.8798	23.9023	27.2465
TraesCS3A02G264100	232.326	196.893	169.728	163.611
TraesCS3A02G264200	87.2465	112.346	44.9499	59.2037
TraesCS3A02G264300	2.88784	6.76595	0	0.831546
TraesCS3A02G264400	0	0	0	0.260732
TraesCS3A02G264500	10.7318	11.3819	7.37054	3.65705
TraesCS3A02G264600	70.7426	38.2432	39.1008	109.558
TraesCS3A02G264700	833.487	825.389	676.669	691.287
TraesCS3A02G264800	65.9995	63.3168	144.54	132.407
TraesCS3A02G264900	0	0	0.255554	0.279011
TraesCS3A02G265000	191.296	172.527	142.138	96.3635
TraesCS3A02G265100	25.7317	22.8631	79.701	43.9086
TraesCS3A02G265200	0	0	0	0
TraesCS3A02G265400	146.085	82.1469	24.5759	20.2884
TraesCS3A02G265500	25.8074	16.4945	28.5444	25.9374
TraesCS3A02G265600	21.7564	16.4668	13.3242	21.8618
TraesCS3A02G265700	254.873	223.566	204.458	258.857
TraesCS3A02G265800	32.521	28.1708	5.67517	34.1525
TraesCS3A02G265900	89.4944	83.8364	54.7037	78.9505
TraesCS3A02G266100	135.605	110.166	123.091	119.628
TraesCS3A02G266200	411.974	492.632	493.305	351.669
TraesCS3A02G266300	148.38	165.86	450.62	339.33
TraesCS3A02G266400	0	0	0	0
TraesCS3A02G266500	1004.79	1058.41	704.904	656.883
TraesCS3A02G266600	263.253	233.159	305.231	235.16
TraesCS3A02G266700	0	0.394238	0	0
TraesCS3A02G266800	82.6799	55.9062	25.3236	77.0245
TraesCS3A02G266900	155.985	168.816	106.285	177.571
TraesCS3A02G267000	2.30301	1.1236	4.64294	2.15109
TraesCS3A02G267100	146.435	164.579	151.379	119.223
TraesCS3A02G267200	0	2.49437	0.330313	1.51633
TraesCS3A02G267300	484.835	524.923	325.225	267.767
TraesCS3A02G267400	46.1382	52.8221	59.3918	32.3866
TraesCS3A02G267500	1.22995	0.386861	2.15887	6.69246
TraesCS3A02G267600	0	0	0	0
TraesCS3A02G267700	122.774	121.208	215.509	142.1
TraesCS3A02G267800	0	0	0	0
TraesCS3A02G267900	236.879	170.852	82.4213	79.2949
TraesCS3A02G268000	128.916	81.3213	39.7966	46.8491
TraesCS3A02G268100	89.4077	51.8182	34.096	29.0654
TraesCS3A02G268200	154.713	133.637	137.082	155.742
TraesCS3A02G268300	268.59	203.839	117.297	131.675
TraesCS3A02G268400	4.20068	0	0.330837	0
TraesCS3A02G268500	10.7892	8.93491	17.1174	17.9597
TraesCS3A02G268600	124.589	162.5	82.7305	174.334
TraesCS3A02G268700	81.3799	77.2249	103.216	70.0491
TraesCS3A02G268800	32.0084	29.2031	29.5978	75.4914
TraesCS3A02G268900	0.619399	0	0	0
TraesCS3A02G269000	3.0104	1.69511	1.27564	0.762739
TraesCS3A02G269100	0	0	0	0.53727
TraesCS3A02G269200	27.7857	21.9748	67.6362	57.2174
TraesCS3A02G269400	3.09359	1.1649	8.53947	0.262836
TraesCS3A02G269500	0	0.874459	1.75224	0
TraesCS3A02G269600	0	0	0	0
TraesCS3A02G269700	0	0	0	0
TraesCS3A02G269800	8.40423	19.6692	0.809647	8.9261
TraesCS3A02G269900	23.925	38.3109	25.3585	22.7326
TraesCS3A02G270000	93.7778	91.0511	76.1177	79.7087
TraesCS3A02G270100	201.616	190.329	152.733	124.087
TraesCS3A02G270300	912.296	855.857	858.261	799.156
TraesCS3A02G270400	0	0	0	0
TraesCS3A02G270500	170.845	199.835	917.661	340.66
TraesCS3A02G270600	91.9169	101.686	183.254	202.475
TraesCS3A02G270700	0	0	0	0
TraesCS3A02G270800	139.851	139.656	159.259	129.008
TraesCS3A02G270900	1.23716	1.11443	0.533143	0.80732
TraesCS3A02G271000	219.423	195.709	229.716	153.465
TraesCS3A02G271100	408.381	368.718	837.394	541.772
TraesCS3A02G271200	3.10483	5.05379	28.0574	33.5697
TraesCS3A02G271300	0	3.62704	5.83026	16.2788
TraesCS3A02G271400	37.7203	71.0913	66.0619	71.7155
TraesCS3A02G271500	42.7419	67.1156	118.102	67.9416
TraesCS3A02G271600	222.415	286.228	237.873	394.167
TraesCS3A02G271700	21.6656	13.4509	9.18278	4.85446
TraesCS3A02G271800	446.241	436.502	353.107	350.361
TraesCS3A02G271900	295.396	264.484	230.76	184.843
TraesCS3A02G272000	41.4548	46.0695	56.2358	68.3005
TraesCS3A02G272100	126.479	125.01	187.617	121.195
TraesCS3A02G272200	39.0179	38.193	49.0855	72.5581
TraesCS3A02G272300	52.2473	69.4044	109.406	66.8909
TraesCS3A02G272400	6.62017	4.65548	6.89505	3.77423
TraesCS3A02G272500	120.517	118.11	140.977	115.95
TraesCS3A02G272600	6.42049	0.44228	1.46594	0.786919
TraesCS3A02G272700	6542.55	6406.42	3612.63	3322.13
TraesCS3A02G272800	0	0	0	0
TraesCS3A02G272900	77.4822	125.796	147.279	114.304
TraesCS3A02G273000	24.4387	7.80514	18.2099	12.8356
TraesCS3A02G273100	91.3594	87.866	55.0115	97.0126
TraesCS3A02G273200	0	0	1.26862	0
TraesCS3A02G273300	496.62	557.426	744.507	533.181
TraesCS3A02G273400	0	0	0	0
TraesCS3A02G273500	20.9768	16.5653	29.6917	44.2953
TraesCS3A02G273600	63.3028	61.4001	32.2312	26.0667
TraesCS3A02G273700	8.41766	29.2191	29.5004	44.7596
TraesCS3A02G273800	21.9533	14.5842	8.81926	12.3831
TraesCS3A02G273900	97.4121	63.3682	74.1117	68.5029
TraesCS3A02G274000	158.125	135.992	167.099	153.453
TraesCS3A02G274100	8.16554	17.8816	6.89538	14.5759
TraesCS3A02G274200	145.463	136.399	104.588	194.517
TraesCS3A02G274300	0	0	0.317154	0
TraesCS3A02G274400	320.476	687.691	255.173	534.851
TraesCS3A02G274500	0	0	0	0
TraesCS3A02G274600	137.923	144.543	249.712	217.573
TraesCS3A02G274700	216.923	153.374	274.226	216.745
TraesCS3A02G274800	17.1499	18.8417	9.81231	4.10274
TraesCS3A02G274900	1157.02	924.86	298.211	293.298
TraesCS3A02G275000	106.618	117.242	267.982	233.559
TraesCS3A02G275100	583.948	586.491	768.254	914.368
TraesCS3A02G275200	1.13666	5.0484	0	3.30647
TraesCS3A02G275300	119.738	144.304	290.89	312.791
TraesCS3A02G275400	13.7873	21.7621	14.4022	11.0039
TraesCS3A02G275500	95.2044	66.3264	57.6014	55.0153
TraesCS3A02G275600	5203.66	3563.64	3811.72	2133.02
TraesCS3A02G275700	76.4503	53.8447	54.6434	70.8016
TraesCS3A02G275800	69.4336	50.6209	110.368	50.4655
TraesCS3A02G275900	54.1864	38.8319	55.9633	22.5777
TraesCS3A02G276000	35.5253	49.3058	25.4569	43.0699
TraesCS3A02G276100	305.571	269.101	428.15	161.916
TraesCS3A02G276200	13.9745	16.4645	41.6823	18.3155
TraesCS3A02G276300	186.224	177.42	118.556	186.009
TraesCS3A02G276400	28.8423	28.0463	78.5125	48.5345
TraesCS3A02G276500	42.1649	41.7251	91.9077	39.3011
TraesCS3A02G276600	42.2554	41.8065	24.2474	25.0012
TraesCS3A02G276700	787.564	622.567	568.454	582.688
TraesCS3A02G276800	105.674	91.9524	114.606	77.3601
TraesCS3A02G276900	3.562	4.74018	1.90217	15.2881
TraesCS3A02G277000	0	2.74067	2.44849	1.09967
TraesCS3A02G277100	193.56	181.45	57.1625	189.179
TraesCS3A02G277200	79.8408	64.3624	263.537	29.3345
TraesCS3A02G277300	99.1057	117.964	183.855	91.915
TraesCS3A02G277400	52.8304	39.126	74.2854	50.8281
TraesCS3A02G277500	311.42	395.861	346.514	331.903
TraesCS3A02G277600	15.9917	28.1607	27.4583	16.3432
TraesCS3A02G277700	250.615	202.015	309.349	180.936
TraesCS3A02G277800	128.294	153.17	149.26	164.436
TraesCS3A02G277900	36.1364	35.3887	87.1886	61.8487
TraesCS3A02G278000	0	0	0	0
TraesCS3A02G278100	27.2977	29.7008	33.9954	54.9348
TraesCS3A02G278200	80.5392	66.1986	60.4298	92.4158
TraesCS3A02G278300	136.943	148.587	52.8772	55.3792
TraesCS3A02G278400	85.1217	75.1199	69.4231	70.8904
TraesCS3A02G278500	208.168	142.538	249.61	162.638
TraesCS3A02G278600	0	0	0	0.268635
TraesCS3A02G278700	66.3845	103.76	58.7311	174.459
TraesCS3A02G278800	1537.09	1417.58	1460.22	1502.56
TraesCS3A02G278900	1.85712	5.90557	2.45598	5.81091
TraesCS3A02G279000	15.9735	11.1989	0	3.02569
TraesCS3A02G279100	7.69908	16.9388	11.4637	9.6637
TraesCS3A02G279300	0	0.769542	2.75087	0.770902
TraesCS3A02G279400	0	1.56772	0	0.262267
TraesCS3A02G279500	73.2759	61.5912	51.4592	53.3292
TraesCS3A02G279600	8.36737	9.54627	15.3442	8.28324
TraesCS3A02G279700	54.6328	53.0243	54.0082	36.6497
TraesCS3A02G279800	9.50693	14.2579	93.9422	29.3454
TraesCS3A02G279900	0	0	0	0
TraesCS3A02G280000	4.33325	13.8325	5.62126	4.40884
TraesCS3A02G280100	0	0.891825	2.56298	0
TraesCS3A02G280200	87.9697	115.174	271.874	190.943
TraesCS3A02G280300	154.02	150.586	38.6905	41.7369
TraesCS3A02G280400	15.3175	19.2846	38.3429	17.9074
TraesCS3A02G280500	262.449	325.327	277.565	285.552
TraesCS3A02G280600	532.35	844.417	116.717	672.767
TraesCS3A02G280700	0.617076	1.26132	2.70194	4.75505
TraesCS3A02G280800	430.718	394.558	147.068	100.234
TraesCS3A02G280900	0	0.390109	5.38578	10.7233
TraesCS3A02G281100	0	3.91557	0.272067	1.06238
TraesCS3A02G281200	0	0	0	0
TraesCS3A02G281300	24.0439	33.8566	14.0109	16.7325
TraesCS3A02G281400	18.9196	23.3353	14.3509	13.4394
TraesCS3A02G281500	47.841	52.0286	32.426	85.9221
TraesCS3A02G281600	163.919	163.913	147.236	119.47
TraesCS3A02G281700	34.0662	29.0479	42.2247	38.2445
TraesCS3A02G281800	30.0849	23.141	33.6113	27.097
TraesCS3A02G281900	15.651	18.0589	13.1952	14.4824
TraesCS3A02G282000	0.619063	1.71167	0.343065	0
TraesCS3A02G282100	64.6199	84.5833	70.7362	72.1327
TraesCS3A02G282200	116.599	108.783	95.7857	159.077
TraesCS3A02G282300	79.1927	110.514	109.21	118.669
TraesCS3A02G282400	0	0	0	0
TraesCS3A02G282500	424.703	416.285	339.422	335.853
TraesCS3A02G282600	78.2889	363.775	179.288	102.216
TraesCS3A02G282700	66.4056	74.0753	25.3837	37.1304
TraesCS3A02G282800	137.438	96.351	165.077	137.297
TraesCS3A02G282900	12.0431	15.2439	6.43233	20.7004
TraesCS3A02G283000	68.7193	70.34	107.76	78.6555
TraesCS3A02G283100	1785.05	1310.96	1403.35	237.839
TraesCS3A02G283200	11.9419	23.8096	72.9131	50.7473
TraesCS3A02G283300	18.9417	32.9516	15.9197	18.6282
TraesCS3A02G283400	47.9051	54.0609	23.9946	84.1701
TraesCS3A02G283500	52.9381	19.7292	33.4716	21.7658
TraesCS3A02G283600	101.28	44.3012	15.5288	14.5193
TraesCS3A02G283700	20.281	22.1643	6.62824	1.39482
TraesCS3A02G283800	42.6217	32.4976	12.002	8.67266
TraesCS3A02G283900	118.504	72.6264	79.0135	89.0993
TraesCS3A02G284000	1.81587	0.839624	0	0
TraesCS3A02G284100	4.80111	7.46657	5.57396	37.8703
TraesCS3A02G284200	952.765	782.401	298.427	302.271
TraesCS3A02G284300	1.12719	1.15453	0	8.6787
TraesCS3A02G284400	15.3482	13.3468	11.8321	14.6311
TraesCS3A02G284500	12.2558	5.60245	0.966115	12.64
TraesCS3A02G284600	0	0	0	0
TraesCS3A02G284700	49.2843	64.7481	0	8.45321
TraesCS3A02G284800	264.649	266.235	343.083	288.19
TraesCS3A02G284900	19.2969	24.9037	17.3694	15.2577
TraesCS3A02G284911	1.80165	6.79167	8.02062	3.29429
TraesCS3A02G285000	81.6461	99.9238	138.782	114.161
TraesCS3A02G285100	0.619309	2.65456	7.44392	23.4884
TraesCS3A02G285200	7.75489	8.07094	17.5696	16.9798
TraesCS3A02G285300	0	0	0	0
TraesCS3A02G285400	0	0	0	0
TraesCS3A02G285500	23.8263	28.1594	38.9516	82.3928
TraesCS3A02G285600	554.919	627.932	716.959	805.26
TraesCS3A02G285700	27.0644	45.3618	39.1259	50.9572
TraesCS3A02G285800	9.62906	4.6935	0	3.41249
TraesCS3A02G285900	208.517	187.689	298.819	140.851
TraesCS3A02G286000	67.6284	75.7829	40.1871	53.6022
TraesCS3A02G286100	26.34	23.4391	29.3066	26.4904
TraesCS3A02G286200	11.6636	8.91919	11.4238	26.1246
TraesCS3A02G286300	0	0	0	0
TraesCS3A02G286400	0	0	0	0
TraesCS3A02G286500	0	0.897001	0	0
TraesCS3A02G286600	1.2388	0	0	0
TraesCS3A02G286700	50.4764	53.3237	57.1763	78.0293
TraesCS3A02G286800	952.047	919.654	1110.13	1464.1
TraesCS3A02G286900	13.3813	3.37547	9.48968	7.2131
TraesCS3A02G287000	2.98576	0.779128	4.91092	2.22252
TraesCS3A02G287100	12.4259	15.4856	4.22723	6.76372
TraesCS3A02G287200	23.8257	16.6579	11.9238	8.35445
TraesCS3A02G287300	0	0	0	0
TraesCS3A02G287400	57.0714	49.9348	22.5977	29.5969
TraesCS3A02G287500	2.47604	34.5875	4.43908	10.3392
TraesCS3A02G287600	432.592	451.951	522.507	405.478
TraesCS3A02G287700	21.3943	31.5998	12.0879	17.8419
TraesCS3A02G287800	0	1.30192	0	2.37588
TraesCS3A02G287900	330.738	255.915	418.931	323.291
TraesCS3A02G288000	32.4869	41.6658	16.725	37.8675
TraesCS3A02G288100	0	0	0	0
TraesCS3A02G288200	15.4156	19.0018	20.7159	36.2075
TraesCS3A02G288300	0.548502	0.360958	4.82758	3.88879
TraesCS3A02G288400	39.0379	50.0582	202.874	139.229
TraesCS3A02G288600	233.074	252.142	222.669	437.681
TraesCS3A02G288700	0.616297	0	0.642841	1.16246
TraesCS3A02G288800	81.0593	75.0877	140.767	42.2321
TraesCS3A02G288900	2281.45	2232.31	2510.09	2134.87
TraesCS3A02G289000	218.505	337.77	233.064	277.146
TraesCS3A02G289200	107.06	115.854	115.38	78.4041
TraesCS3A02G289300	466.982	517.229	763.967	812.916
TraesCS3A02G289400	8.51193	9.32237	3.39218	13.6115
TraesCS3A02G289500	61.1188	66.9004	103.687	83.9409
TraesCS3A02G289600	167.828	150.019	249.941	195.441
TraesCS3A02G289700	313.98	437.136	142.474	146.122
TraesCS3A02G289800	0	0	0	0
TraesCS3A02G289900	1.23738	2.15044	5.24592	10.4947
TraesCS3A02G290000	6.55207	3.69828	0	8.28515
TraesCS3A02G290100	0	0	0	0.521465
TraesCS3A02G290200	476.324	446.374	304.035	310.594
TraesCS3A02G290300	17.5454	13.6645	47.5465	25.0314
TraesCS3A02G290400	722.563	805.237	496.681	591.64
TraesCS3A02G290500	3.4583	4.19035	0.340574	1.37088
TraesCS3A02G290600	0	0	0	0
TraesCS3A02G290700	66.3232	42.9298	38.4252	40.8389
TraesCS3A02G290800	179.569	111.403	173.034	147.765
TraesCS3A02G290900	42.6829	71.1723	53.0667	70.4341
TraesCS3A02G291000	70.2419	76.5448	78.578	47.439
TraesCS3A02G291100	394.573	512.392	319.217	394.62
TraesCS3A02G291200	12.219	9.14963	4.35446	7.18526
TraesCS3A02G291300	15.8971	23.3465	21.5516	23.2521
TraesCS3A02G291400	1.74535	4.35994	0.325603	4.76806
TraesCS3A02G291500	27.3223	47.5269	29.2337	35.2984
TraesCS3A02G291600	227.169	175.595	364.252	260.985
TraesCS3A02G291700	906.148	1070.43	1026.7	809.659
TraesCS3A02G291800	0	0	0	0
TraesCS3A02G291900	209.232	244.29	182.989	195.498
TraesCS3A02G292000	341.26	266.074	324.815	249.952
TraesCS3A02G292100	8.09496	8.67995	5.13019	7.60879
TraesCS3A02G292200	87.7441	95.3006	66.0696	65.9387
TraesCS3A02G292300	0	0	0	0
TraesCS3A02G292400	421.956	405.142	518.509	525.687
TraesCS3A02G292500	21.0121	59.3935	28.5049	112.089
TraesCS3A02G292600	0	0.394238	0	0
TraesCS3A02G292700	95.9671	186.287	462.403	524.704
TraesCS3A02G292800	468.232	473.808	373.669	333.444
TraesCS3A02G292900	0	0	0	0
TraesCS3A02G293000	0	0	0	0
TraesCS3A02G293100	7.03281	8.10126	2.75946	11.6025
TraesCS3A02G293200	0	0	0	0
TraesCS3A02G293300	85.1675	58.9346	177.426	107.994
TraesCS3A02G293400	5.35563	0.449669	10.7443	4.43358
TraesCS3A02G293500	6.7526	9.72333	20.3344	13.1656
TraesCS3A02G293600	15.0743	13.5873	8.86347	9.28575
TraesCS3A02G293700	0	2.71697	1.85936	2.68003
TraesCS3A02G293800	0	4.00345	3.16896	1.84983
TraesCS3A02G293900	804.246	702.273	415.721	357.128
TraesCS3A02G294000	2.32534	8.94707	19.8412	5.87982
TraesCS3A02G294100	0	0	0	0
TraesCS3A02G294200	0	0	1.72077	0.953113
TraesCS3A02G294300	143.911	155.273	212.208	242.181
TraesCS3A02G294400	356.022	284.34	276.658	380.146
TraesCS3A02G294500	841.563	1745.42	538.201	1604.3
TraesCS3A02G294600	92.5286	107.532	154.991	163.554
TraesCS3A02G294700	83.0493	80.7879	99.3381	97.8468
TraesCS3A02G294800	1.14061	0	0	0
TraesCS3A02G294900	0	0	0	1.53391
TraesCS3A02G295000	153.617	124.823	102.527	58.8426
TraesCS3A02G295100	0	0	3.8042	4.07907
TraesCS3A02G295200	33.2458	27.0144	15.1159	19.838
TraesCS3A02G295300	23.3095	20.1243	19.0025	13.5279
TraesCS3A02G295400	106.876	129.358	102.747	115.196
TraesCS3A02G295500	56.2286	65.1186	92.822	104.912
TraesCS3A02G295600	0	1.34498	0.967792	0
TraesCS3A02G295700	0	0	0	0
TraesCS3A02G295800	1.87482	0.390742	0	0
TraesCS3A02G295900	349.213	237.515	544.822	431.176
TraesCS3A02G296000	15.9882	13.0563	9.2654	8.94136
TraesCS3A02G296100	780.119	958.363	779.06	398.215
TraesCS3A02G296200	81.9086	62.3394	44.438	68.3945
TraesCS3A02G296300	6.16719	0.379393	2.80627	4.86704
TraesCS3A02G296400	6.64661	8.22353	1.62106	2.0026
TraesCS3A02G296500	110.727	149.426	46.2739	97.1618
TraesCS3A02G296600	0	0	0.530848	0
TraesCS3A02G296700	193.473	175.905	142.553	148.714
TraesCS3A02G296800	35.7647	32.9824	43.0377	27.768
TraesCS3A02G296900	4.24111	9.24192	0	2.63286
TraesCS3A02G297000	69.6112	86.6943	58.5531	79.9785
TraesCS3A02G297100	9.53952	3.36473	16.8062	5.28489
TraesCS3A02G297200	17.7707	9.62479	42.3764	9.01731
TraesCS3A02G297300	0	0	0	0
TraesCS3A02G297400	110.692	138.065	48.9354	31.9787
TraesCS3A02G297500	139.596	147.364	188.2	154.291
TraesCS3A02G297600	46.1281	33.5593	68.966	61.4337
TraesCS3A02G297700	126.314	100.288	76.823	108.385
TraesCS3A02G297800	0	0	0	0
TraesCS3A02G297900	0	0	0	0
TraesCS3A02G298000	0	0	0	0
TraesCS3A02G298100	0	1.64641	0	0.651448
TraesCS3A02G298200	0	0	0	0.227084
TraesCS3A02G298300	260.871	263.188	525.817	374.014
TraesCS3A02G298400	109.219	121.147	201.609	138.868
TraesCS3A02G298500	4.61644	0	0	3.15073
TraesCS3A02G298600	91.8572	70.4908	125.124	53.1954
TraesCS3A02G298700	19.1151	25.1474	15.0358	25.6395
TraesCS3A02G298800	368.292	426.542	601.486	537.073
TraesCS3A02G298900	272.724	261.661	434.771	295.005
TraesCS3A02G299000	742.646	853.632	331.474	471.734
TraesCS3A02G299200	255.192	273.895	543.611	409.442
TraesCS3A02G299300	235.951	229.173	86.4429	115.492
TraesCS3A02G299400	0	0	2.85837	2.60748
TraesCS3A02G299500	143.283	141.723	157.107	256.372
TraesCS3A02G299600	12.5404	12.7026	21.5429	18.7663
TraesCS3A02G299700	39.9824	37.5171	14.122	24.5832
TraesCS3A02G299800	6.96705	11.9746	0.916955	7.56415
TraesCS3A02G299900	162.87	138.391	181.578	146.896
TraesCS3A02G300000	0	0	0	0
TraesCS3A02G300100	0	0	0	0
TraesCS3A02G300200	0.569568	7.75547	1.08374	0.283219
TraesCS3A02G300300	5.19073	1.31284	0.541567	0
TraesCS3A02G300400	241.855	276.161	269.631	115.223
TraesCS3A02G300500	0.566654	0	0	1.31207
TraesCS3A02G300600	93.6365	89.1746	85.5805	161.1
TraesCS3A02G300700	81.1341	49.0016	19.6481	37.8896
TraesCS3A02G300800	180.83	189.451	311.674	275.177
TraesCS3A02G300900	10.1701	14.7912	11.4708	11.7187
TraesCS3A02G301000	8.34628	2.34112	9.56286	11.4565
TraesCS3A02G301100	12.8234	15.8789	15.2615	16.7108
TraesCS3A02G301200	111.584	81.5397	23.9266	39.277
TraesCS3A02G301300	0	0	0	0
TraesCS3A02G301400	41.5094	27.5042	21.2151	14.6674
TraesCS3A02G301500	104.151	84.6018	97.8002	79.0773
TraesCS3A02G301600	20.0537	27.77	38.644	30.1422
TraesCS3A02G301700	0	0	0	0
TraesCS3A02G301800	242.648	253.757	251.005	231.53
TraesCS3A02G301900	211.94	138.368	25.0821	81.3987
TraesCS3A02G302000	64.9968	54.1543	71.8593	74.0785
TraesCS3A02G302100	2501.68	2393.03	1785.91	1165.47
TraesCS3A02G302200	364.565	436.468	451.919	353.08
TraesCS3A02G302300	3.15565	3.079	0	0.270437
TraesCS3A02G302400	78.8675	135.249	64.3461	88.4187
TraesCS3A02G302500	0	0	0	0
TraesCS3A02G302600	25.6853	15.0221	20.0314	22.3782
TraesCS3A02G302700	36.1256	42.2134	42.6966	52.2078
TraesCS3A02G302800	302.617	274.868	157.308	149.311
TraesCS3A02G302900	4.68259	0.389009	1.59921	2.11347
TraesCS3A02G303000	20.6756	16.4057	7.78078	11.1889
TraesCS3A02G303100	292.482	269.983	359.185	248.448
TraesCS3A02G303200	248.733	277.701	322.178	345.173
TraesCS3A02G303300	48.3259	39.0779	9.5174	18.1067
TraesCS3A02G303400	133.419	145.624	132.316	172.013
TraesCS3A02G303500	1.76469	10.0645	7.94801	2.73794
TraesCS3A02G303600	290.27	217.468	238.484	236.149
TraesCS3A02G303700	371.885	352.129	160.227	174.602
TraesCS3A02G303800	92.7829	110.826	95.957	79.915
TraesCS3A02G303900	11.7437	14.5392	61.2198	81.5267
TraesCS3A02G304000	0	0	4.793	2.79536
TraesCS3A02G304100	10.1315	10.4806	73.2154	59.2031
TraesCS3A02G304300	128.139	137.227	99.7472	124.776
TraesCS3A02G304400	156.403	116.415	65.4477	60.1526
TraesCS3A02G304500	4.03133	3.37648	13.2461	16.7923
TraesCS3A02G304600	381.209	312.967	395.085	386.85
TraesCS3A02G304700	3.46514	2.66378	3.97306	3.09851
TraesCS3A02G304800	93.5309	89.7728	72.505	73.1365
TraesCS3A02G304900	65.1432	99.618	39.3727	67.6647
TraesCS3A02G305000	14.163	37.0354	19.177	35.4716
TraesCS3A02G305100	1542.83	1377.95	2126.72	1466.01
TraesCS3A02G305200	1.85419	1.27997	0.946005	3.00591
TraesCS3A02G305300	145.917	164.952	138.132	394.435
TraesCS3A02G305400	8200.09	10285.8	8798.55	9879.81
TraesCS3A02G305500	0	0	0	0
TraesCS3A02G305600	317.849	262.948	64.7577	96.9193
TraesCS3A02G305700	1139.71	1831	2742.91	2638.38
TraesCS3A02G305800	68.9263	81.7945	112.899	72.9594
TraesCS3A02G305900	173.3	172.492	150.212	126.217
TraesCS3A02G306000	0	0	0	0
TraesCS3A02G306100	0	0	0	0
TraesCS3A02G306200	39.293	35.6025	5.95015	9.82612
TraesCS3A02G306300	31.7087	51.5449	18.7991	26.5236
TraesCS3A02G306400	223.742	217.693	252.401	302.89
TraesCS3A02G306500	2.86477	0	0.652724	4.58144
TraesCS3A02G306600	124.491	107.624	148.701	116.433
TraesCS3A02G306700	491.411	440.169	872.259	628.672
TraesCS3A02G306800	220.71	238.312	61.8219	78.2952
TraesCS3A02G306900	14.4735	10.4074	16.0181	14.6597
TraesCS3A02G307000	27.6204	44.542	38.2178	22.5396
TraesCS3A02G307100	313.348	207.894	153.374	83.0763
TraesCS3A02G307200	40.3239	30.3438	8.04753	15.7279
TraesCS3A02G307300	11.5643	8.76916	24.0551	17.4676
TraesCS3A02G307400	0	0	0	0
TraesCS3A02G307500	0	0.779387	3.24167	1.0542
TraesCS3A02G307600	0	0	0	0
TraesCS3A02G307700	1.13242	0	1.27603	0.95626
TraesCS3A02G307900	2.28225	4.39626	0	0.281301
TraesCS3A02G308000	1233.17	1045.23	1384.84	965.346
TraesCS3A02G308100	979.468	722.723	452.199	316.667
TraesCS3A02G308200	0	2.28896	0	0
TraesCS3A02G308300	172.273	188.187	129.629	164.835
TraesCS3A02G308400	0	0	0	0.529529
TraesCS3A02G308500	0	0	0	0
TraesCS3A02G308600	382.781	211.747	212.343	54.5809
TraesCS3A02G308700	0	0	0	0
TraesCS3A02G308800	0	0	0	0
TraesCS3A02G308900	0	0	0	0
TraesCS3A02G309000	52.5459	48.4767	86.6589	30.5673
TraesCS3A02G309100	46.219	25.9762	69.7323	30.1496
TraesCS3A02G309200	0	0	0	0
TraesCS3A02G309300	0	0	0	0
TraesCS3A02G309400	0.612439	5.46903	0.342713	0
TraesCS3A02G309500	0	0	0	0
TraesCS3A02G309600	0	0	0	0
TraesCS3A02G309700	77.8724	57.2253	35.401	56.6476
TraesCS3A02G309800	1040.54	1025.96	857.65	617.789
TraesCS3A02G309900	168.044	218.138	197.025	225.959
TraesCS3A02G310000	0	0	0	0
TraesCS3A02G310100	51.4778	58.3128	71.0876	106.97
TraesCS3A02G310200	12.2857	18.8974	37.1767	30.3197
TraesCS3A02G310300	9.04089	9.13827	11.3834	12.4973
TraesCS3A02G310400	16.7646	11.8336	16.6337	21.5144
TraesCS3A02G310500	10.5015	14.298	10.4893	15.5467
TraesCS3A02G310600	8.56934	0.390541	3.47511	9.44608
TraesCS3A02G310700	117.128	127.964	192.339	162.378
TraesCS3A02G310800	0	2.01725	3.63195	5.95573
TraesCS3A02G310900	60.5442	61.6763	61.4059	40.7771
TraesCS3A02G311000	67.1199	114.905	65.3408	193.014
TraesCS3A02G311100	0.61862	9.76568	22.0549	27.4059
TraesCS3A02G311200	0	1.17213	3.10565	2.20577
TraesCS3A02G311300	136.371	152.995	109.256	153.093
TraesCS3A02G311400	2.83318	3.88767	20.398	49.19
TraesCS3A02G311500	2.84914	3.88998	44.6187	20.994
TraesCS3A02G311600	256.293	308.661	587.518	489.816
TraesCS3A02G311700	5.6287	0.884165	0.267242	4.24683
TraesCS3A02G311800	38.0399	53.3858	31.242	13.8193
TraesCS3A02G311900	6.03899	6.05639	3.71348	5.79469
TraesCS3A02G312000	1.13978	0	1.29821	0
TraesCS3A02G312100	656.345	547.939	651.113	344.691
TraesCS3A02G312200	0	0	0	0.782197
TraesCS3A02G312300	191.664	159.891	155.171	174.717
TraesCS3A02G312400	0	0	0	0
TraesCS3A02G312500	0.565811	5.22657	0.534776	2.2142
TraesCS3A02G312600	0	0	0	0
TraesCS3A02G312700	0	2.691	0	0
TraesCS3A02G312800	87.8836	85.4209	172.975	114.632
TraesCS3A02G312900	85.4293	95.3283	81.245	93.2384
TraesCS3A02G313000	205.421	198.087	95.6631	135.945
TraesCS3A02G313100	30.8869	47.5014	25.8609	23.0389
TraesCS3A02G313200	13.8462	16.2867	19.8953	16.9257
TraesCS3A02G313300	179.292	272.859	255.971	281.812
TraesCS3A02G313400	101.252	103.739	69.8555	100.154
TraesCS3A02G313500	1412.28	965.047	535.895	598.03
TraesCS3A02G313600	320.721	241.782	412.439	277.884
TraesCS3A02G313700	43.6313	109.089	39.7903	48.9139
TraesCS3A02G313800	0	0	0	0
TraesCS3A02G313900	0	0	0	0
TraesCS3A02G314000	1.71092	0	0	0
TraesCS3A02G314100	169.866	189.671	90.5532	120.547
TraesCS3A02G314200	0	0	0	0
TraesCS3A02G314300	49.8928	51.6173	92.4936	82.4194
TraesCS3A02G314400	131.51	108.691	224.232	187.152
TraesCS3A02G314500	184.359	170.571	184.787	221.525
TraesCS3A02G314600	0	0	0	0
TraesCS3A02G314700	7.18267	12.0406	9.04146	4.07851
TraesCS3A02G314800	0	0	0	0
TraesCS3A02G314900	0	0	0	0
TraesCS3A02G315000	0	0	0	0
TraesCS3A02G315100	2.95087	5.72292	9.28124	4.24343
TraesCS3A02G315200	0	0	0	0
TraesCS3A02G315300	1.85233	4.07285	6.30118	4.40183
TraesCS3A02G315400	0	0	0	0.268635
TraesCS3A02G315500	103.89	145.961	65.9672	97.0379
TraesCS3A02G315600	375.838	357.4	234.454	229.554
TraesCS3A02G315700	14.782	21.9268	4.44052	5.32862
TraesCS3A02G315800	314.579	207.402	119.423	44.734
TraesCS3A02G315900	4.79733	1.95899	3.37292	3.48422
TraesCS3A02G316000	0	0	0	0
TraesCS3A02G316100	0	0	0	0
TraesCS3A02G316200	25.3832	21.9836	33.6523	35.2522
TraesCS3A02G316300	499.582	484.198	176.193	301.382
TraesCS3A02G316400	0	0	0	0
TraesCS3A02G316500	11.8884	2.64145	10.3443	12.0526
TraesCS3A02G316600	86.7384	53.609	73.2582	101.845
TraesCS3A02G316700	18.9586	5.11179	13.964	13.8492
TraesCS3A02G316800	1.85335	0	1.62429	3.79024
TraesCS3A02G316900	1.85668	0.896805	0.634226	1.58029
TraesCS3A02G317000	111.926	96.0577	47.9411	60.9659
TraesCS3A02G317100	145.686	135.998	106.179	112.871
TraesCS3A02G317200	0	0.788477	0	0
TraesCS3A02G317300	0	0	0.265424	0
TraesCS3A02G317400	427.718	392.895	442.597	315.084
TraesCS3A02G317500	134.277	139.391	294.288	182.465
TraesCS3A02G317600	4.82872	5.40391	2.38941	13.5311
TraesCS3A02G317700	190.873	186.904	622.178	420.954
TraesCS3A02G317800	45.1226	74.4202	125.705	117.748
TraesCS3A02G317900	0	0	0	0
TraesCS3A02G318000	0	0	0	0
TraesCS3A02G318100	0	0	0	0
TraesCS3A02G318200	6.02828	15.9701	1.40295	1.7498
TraesCS3A02G318300	465.489	872.292	391.306	335.829
TraesCS3A02G318400	183.593	188.922	220.611	111.273
TraesCS3A02G318500	28.6635	22.9845	10.4911	11.4361
TraesCS3A02G318600	0	0	0	0
TraesCS3A02G318700	67.7842	81.5727	118.766	116.591
TraesCS3A02G318800	0	0	0	0
TraesCS3A02G318900	12.179	0.831614	1.61192	0.273267
TraesCS3A02G319000	53.8945	66.0557	38.266	51.941
TraesCS3A02G319100	19.9205	5.01968	74.203	57.0579
TraesCS3A02G319200	13.9468	22.4848	10.1676	7.0622
TraesCS3A02G319300	0	0	0	0
TraesCS3A02G319400	0	0	0	0
TraesCS3A02G319500	0	0	1.59086	3.0295
TraesCS3A02G319600	0	0	0	0
TraesCS3A02G319700	0	2.74169	8.11111	21.3156
TraesCS3A02G319800	161.426	176.341	140.079	95.8312
TraesCS3A02G319900	259.246	293.548	457.479	444.62
TraesCS3A02G320000	0	0	0	0.268635
TraesCS3A02G320100	20.4839	28.1195	16.3156	24.7452
TraesCS3A02G320200	30.3559	40.5074	54.1711	43.7987
TraesCS3A02G320300	4.03	3.27824	6.50143	4.70766
TraesCS3A02G320400	0	0	0	0
TraesCS3A02G320500	59.7322	97.0788	56.8886	63.0917
TraesCS3A02G320600	36.4572	20.072	1.98893	8.01728
TraesCS3A02G320700	65.6113	81.9094	105.17	78.6831
TraesCS3A02G320800	121.657	99.2929	102.58	79.5226
TraesCS3A02G320900	1.1324	0	3.36069	2.25895
TraesCS3A02G321000	27.4862	61.5938	129.294	84.2925
TraesCS3A02G321100	2.95108	3.59147	1.86046	4.05874
TraesCS3A02G321200	2.41969	0	1.59329	2.76841
TraesCS3A02G321300	243.382	262.91	485.254	367.079
TraesCS3A02G321400	173.52	222.613	451.123	389.323
TraesCS3A02G321500	518.605	363.55	297.199	228.365
TraesCS3A02G321600	7.11937	2.84837	22.6948	20.1041
TraesCS3A02G321700	9.23584	19.9431	307.232	66.7053
TraesCS3A02G321800	2.37792	1.17008	1.61191	0
TraesCS3A02G321900	251.634	411.078	247.816	205.829
TraesCS3A02G322000	92.1071	97.8294	156.788	90.1592
TraesCS3A02G322100	333.277	490.284	758.097	806.886
TraesCS3A02G322200	72.7263	53.3795	42.0989	41.1718
TraesCS3A02G322300	61.5387	59.771	87.1034	80.6757
TraesCS3A02G322400	6.95741	12.2576	22.4758	16.6893
TraesCS3A02G322500	56.798	48.7098	130.478	64.9383
TraesCS3A02G322600	3213.78	2921.4	2513.46	1680.69
TraesCS3A02G322700	5.88578	6.60796	3.4443	3.61471
TraesCS3A02G322800	0	0	0.317154	0
TraesCS3A02G322900	186.023	154.267	129.885	111.53
TraesCS3A02G323000	151.366	127.85	422.896	297.862
TraesCS3A02G323100	427.435	415.126	795.691	662.097
TraesCS3A02G323200	5.18951	6.93942	18.7296	13.6566
TraesCS3A02G323400	0	0	0	0
TraesCS3A02G323500	2.32768	3.35173	14.2526	9.45944
TraesCS3A02G323600	40.1372	55.9606	46.8957	53.0682
TraesCS3A02G323700	7.98546	24.9757	18.4344	17.5336
TraesCS3A02G323800	160.186	142.244	187.949	265.865
TraesCS3A02G323900	0	0	0	0
TraesCS3A02G324000	1.16601	0.850764	1.40048	2.68286
TraesCS3A02G324100	12.1139	6.65455	7.80709	24.1067
TraesCS3A02G324200	13.8425	15.615	26.8398	29.6561
TraesCS3A02G324300	43.4042	45.9545	53.5832	60.4941
TraesCS3A02G324400	0	2.20225	1.3513	0
TraesCS3A02G324500	49.5579	37.0249	44.7325	48.3229
TraesCS3A02G324600	63.7515	88.0559	20.1079	62.4144
TraesCS3A02G324700	0	0	0	0
TraesCS3A02G324800	6.75208	4.75108	9.60605	11.8672
TraesCS3A02G324900	258.235	285.86	483.497	313.065
TraesCS3A02G325000	0	0	0	0
TraesCS3A02G325100	28.034	71.4992	94.2633	60.3321
TraesCS3A02G325200	17.3923	36.8013	24.7402	70.4501
TraesCS3A02G325300	15.7572	31.4876	25.6141	26.4112
TraesCS3A02G325400	26.5602	25.9299	15.0994	45.235
TraesCS3A02G325500	14.4153	13.298	8.92536	2.51584
TraesCS3A02G325600	70.5065	55.3188	110.613	123.184
TraesCS3A02G325700	0.619677	0.387867	0	0.692133
TraesCS3A02G325800	4.08714	9.30497	171.169	245.614
TraesCS3A02G325900	20.9318	22.4498	41.1307	45.1425
TraesCS3A02G326000	3.69975	4.79375	0	1.61517
TraesCS3A02G326100	31.9983	12.4641	13.6728	19.1549
TraesCS3A02G326200	245.726	282.41	294.606	210.169
TraesCS3A02G326300	36.8367	55.7178	31.0636	31.7146
TraesCS3A02G326400	0	0	0	0
TraesCS3A02G326500	150.401	129.494	143.102	142.09
TraesCS3A02G326600	0	0.448501	0	0
TraesCS3A02G326700	369.06	319.447	280.628	182.433
TraesCS3A02G326800	0.570307	0	0	0
TraesCS3A02G326900	0.597445	2.75463	3.2516	0.285776
TraesCS3A02G327000	6.75728	16.8651	23.2637	14.4397
TraesCS3A02G327100	424.856	526.903	522.086	449.045
TraesCS3A02G327200	1815.71	1769.83	1585.98	1217.04
TraesCS3A02G327300	3.46413	2.02114	13.5988	5.64329
TraesCS3A02G327400	0.608445	1.68394	1.13541	1.75838
TraesCS3A02G327500	0	0	0	0
TraesCS3A02G327600	2.90278	0.903327	2.5722	0.263031
TraesCS3A02G327700	59.8015	56.2568	42.7968	26.8014
TraesCS3A02G327800	41.783	51.8277	43.1713	34.8588
TraesCS3A02G327900	21.827	54.7329	67.1435	85.1912
TraesCS3A02G328000	335.258	336.093	166.443	131.692
TraesCS3A02G328100	226.492	161.963	45.8112	22.3777
TraesCS3A02G328200	309.086	278.54	176.281	152.494
TraesCS3A02G328300	28.6175	52.8275	25.4476	41.8891
TraesCS3A02G328400	0	0	0	0
TraesCS3A02G328500	0	2.14763	0	0.5445
TraesCS3A02G328600	1.13446	2.25581	0.26619	1.93191
TraesCS3A02G328700	196.573	276.667	153.433	247.462
TraesCS3A02G328800	200.091	166.668	237.023	164.38
TraesCS3A02G328900	0	0	0	0
TraesCS3A02G329000	475.068	535.891	685.403	1084.08
TraesCS3A02G329100	30.5201	25.1943	101.356	69.9888
TraesCS3A02G329200	218.055	232.646	168.642	332.092
TraesCS3A02G329300	508.741	388.97	186.703	221.038
TraesCS3A02G329400	71.5575	97.4316	99.7907	82.0905
TraesCS3A02G329500	70.3436	64.6698	75.5045	83.8624
TraesCS3A02G329600	4.79845	1.94924	2.96396	2.81262
TraesCS3A02G329700	0	0	0.629273	0.541569
TraesCS3A02G329800	0	0	0	0
TraesCS3A02G329900	0	0	0.297961	0.28594
TraesCS3A02G330000	61.6508	42.2349	36.5638	4.64566
TraesCS3A02G330100	0	0	0	0
TraesCS3A02G330200	174.372	170.635	151.324	115.45
TraesCS3A02G330300	306.473	371.377	266.232	293.901
TraesCS3A02G330400	188.358	240.182	140.207	140.255
TraesCS3A02G330500	0.566806	1.79581	0	1.08645
TraesCS3A02G330600	105.607	85.5283	133.263	139.281
TraesCS3A02G330700	188.661	154.955	123.888	132.727
TraesCS3A02G330800	0	0	0	0.768504
TraesCS3A02G330900	413.493	363.983	460.301	329.227
TraesCS3A02G331000	32.6695	25.7877	45.293	50.3967
TraesCS3A02G331100	54.9434	58.8587	12.0143	21.1909
TraesCS3A02G331200	251.41	212.202	61.1078	75.1655
TraesCS3A02G331300	47.8897	30.0738	26.7478	8.21314
TraesCS3A02G331400	708.464	502.289	218.195	255.677
TraesCS3A02G331500	201.351	197.774	189.373	250.949
TraesCS3A02G331600	120.033	121.104	80.8727	93.082
TraesCS3A02G331700	61.8331	105.335	91.5988	92.4946
TraesCS3A02G331800	73.9638	75.8805	28.5276	90.1238
TraesCS3A02G331900	0	0	0	0
TraesCS3A02G332000	0	2.67846	0	0
TraesCS3A02G332100	9.36012	7.00714	15.6147	9.69878
TraesCS3A02G332200	5.46776	3.23216	12.6484	13.7906
TraesCS3A02G332300	36.8774	44.947	26.9254	50.4115
TraesCS3A02G332400	93.8213	105.462	30.8417	92.142
TraesCS3A02G332500	7.21322	4.95573	1.73132	14.1267
TraesCS3A02G332600	198.872	169.361	141.551	101.97
TraesCS3A02G332700	12.4065	7.04532	7.10945	1.65133
TraesCS3A02G332800	0	0	4.11987	0.86513
TraesCS3A02G332900	18.6712	14.419	29.8401	16.1691
TraesCS3A02G333000	120.801	100.995	41.7799	122.785
TraesCS3A02G333100	78.2188	65.2594	217.752	159.083
TraesCS3A02G333200	31.9681	15.7264	13.9458	9.08849
TraesCS3A02G333300	3228.37	2700.05	2232.78	2863.8
TraesCS3A02G333400	73.7983	69.9233	83.6709	88.4684
TraesCS3A02G333500	56.7335	71.8657	45.5186	42.6949
TraesCS3A02G333600	0	0	0	0
TraesCS3A02G333700	282.542	233.277	278.298	207.743
TraesCS3A02G333800	1.14061	0	0	0
TraesCS3A02G333900	0.569133	1.5699	1.56127	7.24716
TraesCS3A02G334000	137.667	124.844	177.336	151.235
TraesCS3A02G334100	66.6751	79.4226	111.638	136.936
TraesCS3A02G334200	58.5014	272.538	379.3	263.234
TraesCS3A02G334300	147.179	139.461	174.192	182.429
TraesCS3A02G334400	21.0047	16.2756	11.5202	27.5763
TraesCS3A02G334500	4833.18	4321.92	2766.13	2562.78
TraesCS3A02G334600	111.257	84.328	30.1216	61.6061
TraesCS3A02G334700	116.706	103.362	116.534	80.6117
TraesCS3A02G334800	98.1241	100.408	82.4908	126.671
TraesCS3A02G334900	49.5884	77.3984	34.9353	44.076
TraesCS3A02G335000	331.014	328.708	355.638	337.104
TraesCS3A02G335100	0	0	0	0
TraesCS3A02G335200	2.42359	0.784051	1.84953	0.792774
TraesCS3A02G335300	87.3336	70.9402	195.979	131.2
TraesCS3A02G335400	18.6543	26.3056	5.96566	9.9004
TraesCS3A02G335500	14.4169	13.4452	30.5872	23.8958
TraesCS3A02G335600	2.42585	3.38828	16.8257	13.6809
TraesCS3A02G335700	31.3138	42.5987	37.6285	35.6114
TraesCS3A02G335800	1.80596	0.833474	5.336	8.11817
TraesCS3A02G335900	3.51187	0.831447	3.91306	2.55934
TraesCS3A02G336000	40.1998	70.4327	26.0132	26.6971
TraesCS3A02G336100	70.0774	104.755	90.0062	132.736
TraesCS3A02G336200	31.2255	35.5165	55.4539	42.7046
TraesCS3A02G336300	0	0	0	0
TraesCS3A02G336500	451.817	569.821	969.256	688.572
TraesCS3A02G336600	65.7644	50.5428	73.1441	56.2287
TraesCS3A02G336700	1.13529	0	0.329621	0.947852
TraesCS3A02G336800	145.048	326.639	407.808	304.612
TraesCS3A02G336900	58.3899	45.9126	27.2317	25.8414
TraesCS3A02G337000	0	0	0	0.268635
TraesCS3A02G337100	341.103	350.108	281.623	262.806
TraesCS3A02G337200	69.4802	98.4798	73.3041	93.055
TraesCS3A02G337300	3053.43	2815.91	1503.85	1646
TraesCS3A02G337400	1.23713	0	1.31722	1.84256
TraesCS3A02G337500	49.0186	46.0787	74.876	91.5213
TraesCS3A02G337600	0	0	0	0
TraesCS3A02G337700	0	0.429534	0	1.12008
TraesCS3A02G337800	381.743	340.808	332	280.977
TraesCS3A02G337900	133.559	93.2899	177.697	116.873
TraesCS3A02G338000	104.688	93.7189	11.9282	52.2536
TraesCS3A02G338100	5.14852	2.84573	5.65414	3.64961
TraesCS3A02G338200	0	0	0.33176	0
TraesCS3A02G338300	2.83851	1.17147	2.85326	8.35735
TraesCS3A02G338400	432.294	288.432	347.902	297.823
TraesCS3A02G338500	71.9979	56.9363	51.7277	51.5038
TraesCS3A02G338600	41.8986	63.9026	38.0181	42.9108
TraesCS3A02G338700	302.978	332.039	188.452	210.234
TraesCS3A02G338800	269.744	308.939	128.06	94.1371
TraesCS3A02G338900	34.2918	34.6016	16.8966	14.8974
TraesCS3A02G339000	80.7074	65.4944	79.1258	64.7717
TraesCS3A02G339100	139.465	118.029	164.47	164.124
TraesCS3A02G339200	520.895	368.723	418.998	335.038
TraesCS3A02G339300	13.0755	15.9998	8.22405	10.0002
TraesCS3A02G339400	1.1338	1.55619	10.9098	8.24642
TraesCS3A02G339500	6.48709	6.59274	10.0552	13.3553
TraesCS3A02G339600	15.2165	44.9891	29.3101	38.8238
TraesCS3A02G339700	1.19268	6.6371	2.83077	0
TraesCS3A02G339800	0.616028	2.32718	2.29541	14.9928
TraesCS3A02G339900	184.638	205.227	770.436	715.393
TraesCS3A02G340000	0.618062	0.39177	4.55703	4.82655
TraesCS3A02G340100	4.22861	2.35083	4.10756	8.86833
TraesCS3A02G340200	11.1121	4.35897	0	1.85396
TraesCS3A02G340300	145.651	141.086	67.9199	59.8074
TraesCS3A02G340400	12.4409	11.5184	11.7437	15.04
TraesCS3A02G340500	0	0	0	0
TraesCS3A02G340600	0	0	0	0
TraesCS3A02G340700	52.8425	39.1262	23.2327	15.3097
TraesCS3A02G340800	0	0	0	0
TraesCS3A02G340900	0	0	0.264068	2.3817
TraesCS3A02G341000	742.129	640.841	960.4	1081.73
TraesCS3A02G341100	246.301	219.01	255.826	233.46
TraesCS3A02G341200	0	0	0	2.14522
TraesCS3A02G341300	75.1372	45.0459	55.2905	31.1884
TraesCS3A02G341400	247.578	251.672	423.084	148.219
TraesCS3A02G341500	0	0	0	0
TraesCS3A02G341600	22.1219	28.2271	20.8035	32.5792
TraesCS3A02G341700	93.5474	88.6706	80.4769	93.4001
TraesCS3A02G341800	9.36801	7.83947	2.58097	5.01848
TraesCS3A02G341900	13.0279	10.0974	3.43855	4.89756
TraesCS3A02G342000	34.1766	33.6137	59.5153	39.3857
TraesCS3A02G342100	496.927	529.619	256.498	236.511
TraesCS3A02G342300	48.5009	48.0677	79.5494	155.825
TraesCS3A02G342400	0	0	0	0
TraesCS3A02G342500	1155.58	1305.15	656.996	673.478
TraesCS3A02G342600	7.77492	3.90108	2.76373	4.80687
TraesCS3A02G342634	0	0	0	0
TraesCS3A02G342700	6.58477	9.58228	5.67403	5.714
TraesCS3A02G342705	2.37602	5.3462	5.44062	12.4702
TraesCS3A02G342800	407.545	460.144	548.573	528.256
TraesCS3A02G342900	459.623	647.201	646.408	255.702
TraesCS3A02G343000	0	0	0	0
TraesCS3A02G343100	0	0	0	0
TraesCS3A02G343200	2.38187	1.4864	4.94262	6.68694
TraesCS3A02G343300	614.739	703.812	1353.58	1056.92
TraesCS3A02G343400	0	0	0	0
TraesCS3A02G343500	0	0	0	0
TraesCS3A02G343600	0	0	0	0
TraesCS3A02G343700	0	0	0	0
TraesCS3A02G343800	0	0	0	0
TraesCS3A02G343900	2.46748	6.51465	2.6734	8.10211
TraesCS3A02G344000	369.016	363.521	328.176	300.935
TraesCS3A02G344100	370.003	362.705	459.953	433.843
TraesCS3A02G344200	0	0	0	0
TraesCS3A02G344300	39.8559	55.6753	49.4729	108.092
TraesCS3A02G344400	29.5688	37.6297	38.6438	27.109
TraesCS3A02G344500	35.6012	28.4815	35.5588	31.5821
TraesCS3A02G344600	66.5475	86.013	27.3204	45.6573
TraesCS3A02G344700	6498.97	8309.31	2231.51	7571.22
TraesCS3A02G344800	4.06865	0.77839	0	15.3435
TraesCS3A02G344900	0	0	0	0
TraesCS3A02G345000	9.54192	5.6469	9.85158	15.5622
TraesCS3A02G345100	7.74248	8.9257	6.26109	8.65146
TraesCS3A02G345200	5.26487	1.95659	16.9306	14.4472
TraesCS3A02G345300	0	1.78472	1.62964	0.273739
TraesCS3A02G345400	5.24552	10.0596	2.85117	1.49374
TraesCS3A02G345500	0	0	0	0
TraesCS3A02G345600	0	0	0	0
TraesCS3A02G345700	0	0	0	0
TraesCS3A02G345800	64.0435	51.5523	40.5764	35.4868
TraesCS3A02G346000	10.9908	10.9151	4.43122	4.3229
TraesCS3A02G346100	71.7333	61.4239	82.26	69.322
TraesCS3A02G346200	1.85501	6.02034	0.537498	8.66021
TraesCS3A02G346300	3.08432	3.3442	0.267796	4.47618
TraesCS3A02G346400	7.37492	0.834951	6.35967	9.63173
TraesCS3A02G346500	0	0	0	0
TraesCS3A02G346600	355.646	359.458	419.539	315.907
TraesCS3A02G346700	28.536	14.8097	29.4528	14.2616
TraesCS3A02G346800	36.4063	25.226	35.6425	41.5507
TraesCS3A02G346900	541.57	422.393	82.3378	653.964
TraesCS3A02G347000	4.27249	11.0984	10.1322	11.5984
TraesCS3A02G347100	35.8112	67.1026	22.0387	20.5627
TraesCS3A02G347200	163.071	190.081	88.6885	241.645
TraesCS3A02G347300	7.08116	7.67484	8.32945	9.3603
TraesCS3A02G347400	3.61282	7.21765	10.4853	8.25601
TraesCS3A02G347500	27.3437	27.8511	32.9797	13.2907
TraesCS3A02G347600	739.916	649.687	532.237	688.013
TraesCS3A02G347700	1.23216	2.75473	1.1937	2.68494
TraesCS3A02G347800	0.619549	4.72561	0.994039	5.1876
TraesCS3A02G347900	109.497	114.946	124.91	95.8689
TraesCS3A02G348000	53.1758	70.7297	71.3852	76.1032
TraesCS3A02G348100	62.6729	73.3679	27.0798	50.6399
TraesCS3A02G348200	155.009	127.066	98.7005	156.566
TraesCS3A02G348300	40.9738	44.8901	13.1139	29.2267
TraesCS3A02G348400	3.40612	1.20407	0.656661	0.880249
TraesCS3A02G348500	940.977	466.439	94.0156	897.68
TraesCS3A02G348600	121.241	144.955	50.6404	221.32
TraesCS3A02G348700	0	0	0	0
TraesCS3A02G348800	7.22727	7.76209	3.56456	5.95668
TraesCS3A02G348900	3.6042	2.03234	5.67817	9.10487
TraesCS3A02G349000	16.0625	24.8143	16.3557	33.9214
TraesCS3A02G349100	27.221	27.7585	6.98407	29.7727
TraesCS3A02G349200	37.779	30.5496	13.2941	16.642
TraesCS3A02G349300	0	0	0	0
TraesCS3A02G349400	1.80406	3.91041	11.7212	18.1098
TraesCS3A02G349500	0	0	0	0
TraesCS3A02G349600	0	0	0	0
TraesCS3A02G349700	0	0	0	0
TraesCS3A02G349800	482.94	458.35	661.727	422.163
TraesCS3A02G349900	149.56	128.361	285.903	118.497
TraesCS3A02G350000	565.328	553.369	415.02	459.143
TraesCS3A02G350100	33.7234	36.1076	34.1314	18.5983
TraesCS3A02G350200	4.01189	0	2.85087	2.68255
TraesCS3A02G350300	6.65768	6.96282	2.49623	1.62763
TraesCS3A02G350400	127.928	150.483	163.056	125.338
TraesCS3A02G350500	0	0.442246	0.98598	0
TraesCS3A02G350600	0	0	0	0
TraesCS3A02G350700	272.45	258.272	253.498	151.285
TraesCS3A02G350800	1.14365	6.33867	1.39208	0
TraesCS3A02G350900	109.371	118.741	70.3159	83.3025
TraesCS3A02G351000	6.71437	2.51981	1.606	1.3232
TraesCS3A02G351100	0	0	0	0
TraesCS3A02G351200	215.481	189.257	126.327	82.5753
TraesCS3A02G351300	615.278	531.203	292.581	390.307
TraesCS3A02G351400	0	0	0.33176	0
TraesCS3A02G351500	71.367	103.579	118.046	149.165
TraesCS3A02G351600	55.2581	53.7194	18.4274	48.7755
TraesCS3A02G351700	117.007	117.034	113.362	87.1688
TraesCS3A02G351800	633.537	643.643	202.894	270.274
TraesCS3A02G351900	0	0	0	0
TraesCS3A02G352000	136.052	115.406	46.0767	88.9626
TraesCS3A02G352100	37.0642	30.1768	26.2699	29.6047
TraesCS3A02G352200	8.1615	3.52737	11.6069	13.8198
TraesCS3A02G352300	23.2722	91.3203	4.45226	22.6176
TraesCS3A02G352400	112.09	128.268	254.877	195.449
TraesCS3A02G352500	343.197	360.704	305.516	279.365
TraesCS3A02G352600	18.9254	32.3981	31.3035	22.4543
TraesCS3A02G352700	0	0	0.317154	0
TraesCS3A02G352800	307.835	336.083	449.704	484.787
TraesCS3A02G352900	291.555	321.711	274.106	258.929
TraesCS3A02G353000	1621.42	1242.38	993.485	906.74
TraesCS3A02G353100	59.5953	45.3531	52.9795	47.8923
TraesCS3A02G353200	522.943	722.756	419.48	604.136
TraesCS3A02G353400	0	0	0	0
TraesCS3A02G353500	10.7733	20.9612	8.89056	7.15325
TraesCS3A02G353600	0	0	0	0.227084
TraesCS3A02G353700	121.323	99.992	213.4	214.935
TraesCS3A02G353800	138.582	137.893	149.156	98.6761
TraesCS3A02G353900	0	0	0	0
TraesCS3A02G354000	13.5395	13.5891	6.27434	5.049
TraesCS3A02G354100	270.494	262.679	165.846	150.117
TraesCS3A02G354200	38.3004	24.4135	50.4557	41.8801
TraesCS3A02G354300	436.598	256.045	167.849	409.913
TraesCS3A02G354400	105.511	122.135	248.647	182.421
TraesCS3A02G354500	0	1.794	0	0
TraesCS3A02G354600	1269.06	1340.15	526.965	569.371
TraesCS3A02G354700	4.01664	1.75104	2.2349	4.08725
TraesCS3A02G354800	195.134	197.235	174.963	174.761
TraesCS3A02G354900	0	0	0	0
TraesCS3A02G355000	0	0	0	0.53727
TraesCS3A02G355100	0	0	1.40008	0
TraesCS3A02G355200	288.926	327.034	466.613	452.81
TraesCS3A02G355300	0.570307	0	0	0
TraesCS3A02G355400	26.8654	13.8127	2.01102	3.69168
TraesCS3A02G355500	99.1251	151.648	127.629	143.694
TraesCS3A02G355600	0	0	0.265424	0
TraesCS3A02G355700	269.211	299.475	293.777	288.658
TraesCS3A02G355800	587.737	536.973	783.642	509.096
TraesCS3A02G355900	2764.76	2513.53	1780.84	1849.84
TraesCS3A02G356000	105.129	110.852	164.03	123.672
TraesCS3A02G356100	2.28807	3.79877	2.8654	0
TraesCS3A02G356200	0.619993	2.55817	0	0.282907
TraesCS3A02G356300	0	0	0.634308	0
TraesCS3A02G356400	164.642	165.106	132.173	137.089
TraesCS3A02G356500	126.317	163.333	67.3647	122.755
TraesCS3A02G356600	318.551	372.725	271.925	133.057
TraesCS3A02G356700	10.0276	17.7963	13.2893	13.5298
TraesCS3A02G356800	68.1475	97.8449	56.0284	96.2035
TraesCS3A02G356900	0	0	0	0
TraesCS3A02G357000	20.7464	26.9762	28.1061	40.9006
TraesCS3A02G357100	42.4277	99.2979	22.8005	78.7725
TraesCS3A02G357200	266.438	258.911	96.5636	121.234
TraesCS3A02G357300	14.2166	12.9829	26.1075	35.3222
TraesCS3A02G357400	295.911	178.767	47.3455	163.469
TraesCS3A02G357500	181.527	138.901	60.9482	204.962
TraesCS3A02G357600	14.7474	9.76988	7.02023	5.01181
TraesCS3A02G357700	826.87	714.211	437.224	370.701
TraesCS3A02G357800	223.926	191.335	56.8511	71.5691
TraesCS3A02G357900	1596.09	1520.24	919.72	931.119
TraesCS3A02G358000	23.1264	28.4331	37.4739	65.0585
TraesCS3A02G358100	0	0.448501	0	0
TraesCS3A02G358200	122.084	91.687	76.167	42.8218
TraesCS3A02G358300	0	1.73336	2.92696	0.554754
TraesCS3A02G358400	7.69457	18.828	24.5406	34.5983
TraesCS3A02G358500	353.819	332.699	312.639	302.268
TraesCS3A02G358600	3.08753	6.40561	11.1838	3.12448
TraesCS3A02G358700	3.57058	2.77245	7.68501	6.95335
TraesCS3A02G358800	165.345	220.024	178.132	48.7677
TraesCS3A02G358900	70.4607	65.8577	26.9473	62.023
TraesCS3A02G359000	54.9593	61.6108	71.9977	24.3627
TraesCS3A02G359100	21.4453	28.2837	8.41838	24.0334
TraesCS3A02G359200	99.7764	137.621	180.395	132.913
TraesCS3A02G359300	0	0	0	0
TraesCS3A02G359400	766.326	1416.13	1185.79	1397.74
TraesCS3A02G359500	0	0	0	0
TraesCS3A02G359600	0	0	0	0
TraesCS3A02G359700	0.621397	0	0	0
TraesCS3A02G359800	0	0.387466	0	1.08173
TraesCS3A02G359900	82.9323	73.8584	103.144	112.62
TraesCS3A02G360100	36.4393	17.8145	56.7948	46.2565
TraesCS3A02G360200	14.0015	21.852	155.061	119.419
TraesCS3A02G360300	38.5392	34.0435	59.7849	58.1041
TraesCS3A02G360400	0	0	0	0
TraesCS3A02G360500	0	1.71636	0.580005	3.14573
TraesCS3A02G360600	0	0	0	0.799664
TraesCS3A02G360800	100.665	92.2621	123.791	123.935
TraesCS3A02G360900	6.74357	2.89876	12.6841	9.18176
TraesCS3A02G361000	12.3507	12.1896	1.47741	30.3423
TraesCS3A02G361100	0	0	0	1.30366
TraesCS3A02G361200	19.7377	6.60561	0.616931	3.09588
TraesCS3A02G361300	7.679	0.389816	6.85783	1.86797
TraesCS3A02G361400	397.977	399.121	329.129	330.775
TraesCS3A02G361500	8.88513	23.7785	27.3687	34.4684
TraesCS3A02G361700	312.294	309.266	850.62	560.301
TraesCS3A02G361800	40.9208	49.6886	14.5571	20.4268
TraesCS3A02G361900	0	0	0	1.55367
TraesCS3A02G362000	17.1061	35.7744	43.1606	19.5494
TraesCS3A02G362100	12.9844	0	0	23.7493
TraesCS3A02G362200	1283.39	1263.96	661.187	639.319
TraesCS3A02G362300	223.64	185.365	199.971	149.196
TraesCS3A02G362500	14.3703	8.28366	36.0339	14.5339
TraesCS3A02G362600	96.8769	90.7142	148.326	175.528
TraesCS3A02G362700	0	0	0	0
TraesCS3A02G362800	72.1354	196.468	243.922	167.599
TraesCS3A02G362900	203.24	205.028	308.522	254.242
TraesCS3A02G363000	561.045	710.756	565.531	659.664
TraesCS3A02G363100	597.078	582.16	186.396	248.014
TraesCS3A02G363200	0	0	0	0.268635
TraesCS3A02G363300	0	0.377716	3.92144	9.23604
TraesCS3A02G363400	75.1497	80.0199	197.584	117.601
TraesCS3A02G363500	5.82498	4.65563	3.37701	1.81814
TraesCS3A02G363600	3.5818	1.56595	0	0
TraesCS3A02G363700	113.031	196.504	208.282	349.658
TraesCS3A02G363800	16.496	26.7541	11.8823	18.5071
TraesCS3A02G363900	44.7056	35.0213	17.2038	21.1719
TraesCS3A02G364000	0	0	0	0
TraesCS3A02G364100	34.4084	55.4499	130.685	76.6786
TraesCS3A02G364200	32.9832	29.6925	23.7171	22.5984
TraesCS3A02G364300	12.7285	18.5775	9.55754	5.73463
TraesCS3A02G364400	8.16635	8.45632	16.6197	14.1264
TraesCS3A02G364500	1.16986	4.72369	0	1.84801
TraesCS3A02G364600	94.8987	87.2538	84.3187	98.489
TraesCS3A02G364700	35.2504	34.8107	16.5671	12.7564
TraesCS3A02G364800	1.84884	3.29513	4.05143	3.01858
TraesCS3A02G364900	26.5746	43.4452	41.0293	25.4778
TraesCS3A02G365000	145.692	125.519	82.7849	102.04
TraesCS3A02G365100	216.65	231.011	173.885	203.367
TraesCS3A02G365200	20.4293	25.0877	12.2408	18.2151
TraesCS3A02G365300	35.3444	29.3748	19.9798	48.8262
TraesCS3A02G365500	1.14061	0	0	0
TraesCS3A02G365600	94.8961	158.361	542.929	195.688
TraesCS3A02G365700	21.3493	25.2676	18.7369	16.727
TraesCS3A02G365800	12.6082	24.7864	27.3445	45.0776
TraesCS3A02G365900	140.026	134.039	92.8996	119.156
TraesCS3A02G366000	192.673	176.835	42.2084	97.7779
TraesCS3A02G366100	1411.7	1170.53	771.419	747.336
TraesCS3A02G366200	0	0	0	0
TraesCS3A02G366300	6.04073	4.84105	22.5211	19.1922
TraesCS3A02G366400	280.499	350.597	758.935	644.836
TraesCS3A02G366500	0	0.447936	0.848257	1.44557
TraesCS3A02G366600	57.4891	150.183	218.52	277.265
TraesCS3A02G366700	0	0	0	0
TraesCS3A02G366800	64.0407	57.3761	30.0513	57.5213
TraesCS3A02G366900	0	0	0	0
TraesCS3A02G367000	97.3179	153.848	58.7163	184.017
TraesCS3A02G367100	207.37	219.135	129.319	139.339
TraesCS3A02G367200	176.404	180.66	306.246	167.547
TraesCS3A02G367300	8.12325	7.81021	18.0509	21.7071
TraesCS3A02G367400	154.781	158.159	87.9535	154.116
TraesCS3A02G367500	609.46	453.602	408.899	306.738
TraesCS3A02G367600	60.8715	58.5047	39.4695	47.0492
TraesCS3A02G367700	22.4921	27.5494	8.73636	24.5996
TraesCS3A02G367800	283.643	311.972	243.815	311.523
TraesCS3A02G367900	70.3813	84.4313	82.5296	50.0617
TraesCS3A02G368000	4.09144	2.28733	0.597529	0.863172
TraesCS3A02G368100	0	4.21438	3.60738	1.85334
TraesCS3A02G368200	5.1982	0	0	0.271865
TraesCS3A02G368300	0	0	0	0
TraesCS3A02G368400	124.174	132.027	112.429	173.355
TraesCS3A02G368500	0	0	0	0
TraesCS3A02G368600	88.2864	75.5418	85.2276	44.0322
TraesCS3A02G368700	102.438	48.2043	28.4925	23.8196
TraesCS3A02G368800	127.476	103.043	80.5325	58.9544
TraesCS3A02G368900	0	0	0	0
TraesCS3A02G369000	11.987	16.5097	28.3416	51.7972
TraesCS3A02G369100	238.769	186.967	197.001	198.246
TraesCS3A02G369200	98.8273	90.7649	91.627	104.825
TraesCS3A02G369300	91.6786	80.2527	164.892	168.48
TraesCS3A02G369400	143.879	124.846	264.209	195.653
TraesCS3A02G369500	7.50569	2.92912	4.03787	1.80038
TraesCS3A02G369600	234.022	271.833	123.328	174.955
TraesCS3A02G369700	39.9819	44.4135	40.0309	40.3218
TraesCS3A02G369800	21.7642	8.14127	21.595	14.1853
TraesCS3A02G369900	3.65996	7.4755	9.05228	4.08049
TraesCS3A02G370000	314.777	266.564	518.607	420.291
TraesCS3A02G370100	1.75719	4.97607	2.68813	1.29372
TraesCS3A02G370200	147.57	108.173	83.7554	62.7959
TraesCS3A02G370300	1.22712	0	6.84213	0.820053
TraesCS3A02G370400	0	0.881205	3.22905	0.534023
TraesCS3A02G370500	61.2291	29.6939	24.2024	34.4871
TraesCS3A02G370600	14.4162	26.2283	35.8708	63.0752
TraesCS3A02G370700	230.854	191.246	102.994	105.148
TraesCS3A02G370800	19.9057	7.33722	7.46682	14.9851
TraesCS3A02G370900	0	2.70978	3.0813	0.728204
TraesCS3A02G371000	130.626	137.104	163.282	131.222
TraesCS3A02G371100	357.258	212.265	598.265	247.795
TraesCS3A02G371200	8.89131	12.8643	16.4787	5.63204
TraesCS3A02G371300	249.782	189.611	148.184	102.798
TraesCS3A02G371400	66.4732	85.2426	52.3448	41.9748
TraesCS3A02G371500	39.8159	27.1897	17.3288	34.3561
TraesCS3A02G371600	0	0	3.36027	0.271452
TraesCS3A02G371700	0.619399	0	0	0
TraesCS3A02G371800	636.254	561.469	1147.39	528.111
TraesCS3A02G371900	195.866	181.04	251.492	223.494
TraesCS3A02G372000	135.44	110.551	241.251	118.129
TraesCS3A02G372100	112.878	82.1815	285.857	145.968
TraesCS3A02G372200	66.9115	87.1735	382.041	114.66
TraesCS3A02G372300	108.573	99.0738	90.654	70.5106
TraesCS3A02G372400	37.8089	20.3135	58.5412	21.5416
TraesCS3A02G372500	39.9165	37.8482	91.1102	92.1229
TraesCS3A02G372600	1970.79	1617.57	871.055	822.223
TraesCS3A02G372700	0	0	0	0
TraesCS3A02G372800	0	0	0	0
TraesCS3A02G372900	0	0	0	0
TraesCS3A02G373000	13.4338	22.7815	2.16532	2.45853
TraesCS3A02G373100	0	0	0	0
TraesCS3A02G373200	0	0	0	0
TraesCS3A02G373300	3.67133	0	0	0
TraesCS3A02G373400	0	0	0	0
TraesCS3A02G373500	43.3634	42.7069	84.7586	64.4677
TraesCS3A02G373600	0	0	0	0
TraesCS3A02G373700	0	0	0	0
TraesCS3A02G373800	17.2357	13.5777	20.019	7.72162
TraesCS3A02G373900	30.1103	32.1469	78.8226	7.51562
TraesCS3A02G374000	132.916	184.284	49.9141	144.988
TraesCS3A02G374100	23.4584	17.567	22.2884	15.5172
TraesCS3A02G374200	155.707	112.733	55.1601	77.2014
TraesCS3A02G374300	119.277	100.829	99.2715	49.1213
TraesCS3A02G374400	28.5595	3.842	3.74566	0.28615
TraesCS3A02G374500	62.6263	94.0858	58.0753	102.254
TraesCS3A02G374600	0	0	0	0
TraesCS3A02G374700	19.7578	12.5497	7.77079	7.77783
TraesCS3A02G374800	12.4002	7.75721	18.4699	21.6072
TraesCS3A02G374900	55.0965	42.7715	37.5898	58.2099
TraesCS3A02G375000	5.33206	0	0	0
TraesCS3A02G375100	6.18518	1.53224	0	1.34326
TraesCS3A02G375200	349.932	341.874	560.084	397.759
TraesCS3A02G375300	9.07285	11.893	10.2984	4.59055
TraesCS3A02G375400	0	0	0	0
TraesCS3A02G375500	424.774	414.059	35.1229	74.5262
TraesCS3A02G375600	257.836	268.512	185.364	173.572
TraesCS3A02G375700	0.631701	2.71642	0	0
TraesCS3A02G375800	68.6571	48.4892	15.938	6.59165
TraesCS3A02G375900	0	0	0	1.13542
TraesCS3A02G376000	19.9453	20.0432	8.91355	4.34019
TraesCS3A02G376100	0	0	0	0
TraesCS3A02G376200	0	0	0	0
TraesCS3A02G376300	43.3583	52.1584	84.7111	68.9565
TraesCS3A02G376400	431.736	349.346	483.608	320.896
TraesCS3A02G376500	14.0957	31.4524	81.6149	94.0408
TraesCS3A02G376600	9.50545	23.0272	7.87395	18.2203
TraesCS3A02G376700	0.564138	1.92599	2.5589	3.33586
TraesCS3A02G376800	999.871	1106.11	566.465	519.534
TraesCS3A02G376900	1.24088	1.27911	0.267753	0.524616
TraesCS3A02G377000	0	0	0	0
TraesCS3A02G377100	0	0	0	0
TraesCS3A02G377200	3.51871	0	0	0
TraesCS3A02G377300	108.675	169.742	343.581	403.973
TraesCS3A02G377400	443.92	409.043	184.484	462.947
TraesCS3A02G377500	213.677	231.72	257.538	219.151
TraesCS3A02G377600	214.232	204.224	105.398	206.484
TraesCS3A02G377700	23.4878	23.7398	37.9722	31.7327
TraesCS3A02G377800	104.474	102.799	59.1696	100.697
TraesCS3A02G377900	0	0	0	0
TraesCS3A02G378000	37.1136	47.4599	35.9921	52.203
TraesCS3A02G378100	285.268	294.161	126.864	156.132
TraesCS3A02G378200	172.374	182.827	158.29	193.108
TraesCS3A02G378300	302.413	240.909	260.317	190.447
TraesCS3A02G378400	15.2924	8.15486	2.72982	7.16488
TraesCS3A02G378500	0	0	0	0
TraesCS3A02G378600	44.2765	55.2253	57.6647	51.4519
TraesCS3A02G378700	16.2647	35.6127	47.4441	52.5802
TraesCS3A02G378800	27.2907	22.4537	36.4051	46.3382
TraesCS3A02G378900	0	0	0	0
TraesCS3A02G379000	458.481	481.262	344.572	337.231
TraesCS3A02G379100	97.0889	85.7635	53.566	70.0081
TraesCS3A02G379200	0	0	0	0
TraesCS3A02G379300	247.689	212.257	295.27	288.551
TraesCS3A02G379400	39.8972	40.3875	17.1279	21.2667
TraesCS3A02G379500	27.792	16.9277	8.67016	22.7965
TraesCS3A02G379600	0	0	0	0
TraesCS3A02G379700	843.994	843.58	841.508	771.612
TraesCS3A02G379800	662.305	597.51	556.1	351.338
TraesCS3A02G379900	187.367	101.15	96.2393	29.3702
TraesCS3A02G380000	7.70055	4.19913	24.6109	27.3733
TraesCS3A02G380100	89.379	86.7472	250.252	253.908
TraesCS3A02G380200	0	0	0	0
TraesCS3A02G380300	0	0	0	0
TraesCS3A02G380400	188.873	167.244	349.662	192.917
TraesCS3A02G380500	26.8611	22.7099	13.7543	12.655
TraesCS3A02G380600	12.1833	14.7898	5.35742	5.20062
TraesCS3A02G380700	48.9753	58.7743	103.883	110.989
TraesCS3A02G380800	119.808	92.8779	102.509	115.4
TraesCS3A02G380900	79.5395	71.3573	42.1988	38.2552
TraesCS3A02G381000	6.75866	20.1047	15.269	127.58
TraesCS3A02G381100	342.018	358.895	587.788	417.832
TraesCS3A02G381200	126.28	155.416	167.271	170.879
TraesCS3A02G381300	0	0	0.314269	0.813304
TraesCS3A02G381400	0.622752	1.68422	0	0.46218
TraesCS3A02G381500	8.49622	15.5463	40.0668	30.6775
TraesCS3A02G381600	0	0	0	0
TraesCS3A02G381700	0	0.394238	0	0
TraesCS3A02G381800	50.7325	47.2455	45.4346	54.0115
TraesCS3A02G381900	120.611	113.006	141.625	155.335
TraesCS3A02G382000	135.457	149.43	59.3179	67.2484
TraesCS3A02G382100	137.381	186.796	74.0457	92.3272
TraesCS3A02G382200	167.069	230.018	208.834	237.296
TraesCS3A02G382300	0	0.441565	0	3.76282
TraesCS3A02G382400	4.60223	2.5489	0	2.10207
TraesCS3A02G382500	0	0	0	0
TraesCS3A02G382600	24.3934	27.8361	14.386	39.7212
TraesCS3A02G382700	172.935	175.2	210.016	276.553
TraesCS3A02G382800	252.901	186.478	229.042	192.107
TraesCS3A02G382900	69.5295	54.0889	55.2895	34.1173
TraesCS3A02G383000	36.4567	25.8775	26.4148	38.9529
TraesCS3A02G383100	280.38	374.826	1214.58	860.648
TraesCS3A02G383200	8.02309	11.7962	10.8439	4.32041
TraesCS3A02G383300	0	0	0	0.53727
TraesCS3A02G383400	122.076	160.491	167.45	130.301
TraesCS3A02G383500	61.4509	30.7601	39.6127	36.1018
TraesCS3A02G383600	193.082	124.231	138.76	105.048
TraesCS3A02G383700	496.699	581.862	1242.03	969.679
TraesCS3A02G383800	0	4.53198	0.674188	0
TraesCS3A02G383900	0	0	0.33176	0
TraesCS3A02G384000	0	0	0	0
TraesCS3A02G384100	0	0	0.532014	0.520322
TraesCS3A02G384200	207.329	311.693	621.994	549.788
TraesCS3A02G384300	202.668	182.883	200.709	168.437
TraesCS3A02G384400	34.9077	33.1573	24.9601	65.2772
TraesCS3A02G384500	0	0	0	0
TraesCS3A02G384600	0	1.0771	1.83209	1.94487
TraesCS3A02G384700	0	0	0	0
TraesCS3A02G384800	0	0	0	0
TraesCS3A02G384900	0	0	0	0
TraesCS3A02G385000	0	0	0	0
TraesCS3A02G385100	0	0	0	0
TraesCS3A02G385200	0	0	2.22289	2.03627
TraesCS3A02G385300	416.418	412.021	612.615	346.817
TraesCS3A02G385400	26.6594	20.9108	12.3409	24.0916
TraesCS3A02G385500	756.973	645.428	2947.41	1175.81
TraesCS3A02G385600	145.506	125.63	197.053	119.02
TraesCS3A02G385700	21.9621	17.4669	3.03683	11.4316
TraesCS3A02G385800	0	0	0	0
TraesCS3A02G385900	73.8174	110.03	78.7553	121.868
TraesCS3A02G386000	305.283	311.107	234.872	192.926
TraesCS3A02G386100	0	2.69748	3.26147	0.234341
TraesCS3A02G386200	56.2835	51.3062	72.2524	88.1089
TraesCS3A02G386300	14.4174	14.3506	38.25	23.4403
TraesCS3A02G386400	122.19	122.923	75.016	119.034
TraesCS3A02G386500	4.1892	0	0	0
TraesCS3A02G386600	16.7635	5.04298	3.82168	7.37187
TraesCS3A02G386700	17.9025	19.599	28.0987	20.9412
TraesCS3A02G386800	69.4536	50.7144	26.497	15.5069
TraesCS3A02G386900	12.3805	11.5453	10.4179	9.23904
TraesCS3A02G387000	53.3275	28.2495	17.1808	23.9011
TraesCS3A02G387100	0	0	0	0
TraesCS3A02G387200	0	0	0	0.260732
TraesCS3A02G387300	59.6264	52.8028	27.9052	42.7397
TraesCS3A02G387400	0.609784	3.40358	3.60695	10.2095
TraesCS3A02G387500	0	0	0	0
TraesCS3A02G387600	252.729	340.634	158.827	142.999
TraesCS3A02G387700	0	0	0	0
TraesCS3A02G387800	521.559	571.988	345.331	740.135
TraesCS3A02G387900	96.5993	87.184	53.1223	65.566
TraesCS3A02G388000	60.1241	55.3686	8.9571	42.3857
TraesCS3A02G388100	61.5356	39.7718	26.0769	59.8532
TraesCS3A02G388200	1.85513	7.94908	14.0175	25.149
TraesCS3A02G388300	0	0	1.1434	0.848402
TraesCS3A02G388400	6.86119	3.73768	5.4922	7.42731
TraesCS3A02G388500	40.1951	73.6031	23.1385	37.8679
TraesCS3A02G388600	0	0	0.663519	0
TraesCS3A02G388700	0	2.70439	0	0.805065
TraesCS3A02G388800	177.829	267.096	290.658	281.625
TraesCS3A02G388900	52.5756	50.2509	42.1736	37.5721
TraesCS3A02G389000	0	0	0	0
TraesCS3A02G389100	103.081	98.7381	162.096	128.835
TraesCS3A02G389200	0	0.769727	0	1.76285
TraesCS3A02G389300	132.215	124.684	116.038	128.067
TraesCS3A02G389400	2.47243	3.56072	5.89379	9.73616
TraesCS3A02G389500	82.5136	67.3471	63.9937	58.5825
TraesCS3A02G389600	29.9214	20.4148	61.7389	87.1258
TraesCS3A02G389700	6.83045	3.27452	2.90968	1.61381
TraesCS3A02G389800	31.0017	30.2498	18.7911	25.9818
TraesCS3A02G389900	114.269	119.4	318.681	211.989
TraesCS3A02G390000	1106.17	1090.36	654.004	593.835
TraesCS3A02G390100	0	0	0	0
TraesCS3A02G390200	19.2941	10.829	28.4932	22.2777
TraesCS3A02G390300	103.63	102.139	294.142	137.348
TraesCS3A02G390400	0	0	0	1.60633
TraesCS3A02G390500	2.42392	7.48562	9.94705	7.54567
TraesCS3A02G390600	0	4.98117	0	0.306327
TraesCS3A02G390700	6.88452	4.53895	4.81985	9.7288
TraesCS3A02G390800	179.876	216.152	189.774	146.491
TraesCS3A02G390900	478.351	413.934	383.191	377.925
TraesCS3A02G391000	131.117	94.982	408.416	167.988
TraesCS3A02G391100	3117.84	3242.29	3187.28	2762.13
TraesCS3A02G391200	672.087	783.877	72.4528	53.5024
TraesCS3A02G391300	0	0	0	0
TraesCS3A02G391400	791.294	543.045	370.487	247.863
TraesCS3A02G391500	3608.56	2117.37	1449.71	1156.4
TraesCS3A02G391600	62.9302	68.8456	93.0942	57.6066
TraesCS3A02G391700	49.6453	24.1794	46.0562	65.9982
TraesCS3A02G391800	32.3566	24.1497	47.6008	78.2501
TraesCS3A02G392000	2.36806	12.9008	27.1965	12.431
TraesCS3A02G392100	32.4308	27.2652	28.4818	16.4407
TraesCS3A02G392200	201.505	175.508	184.759	195.665
TraesCS3A02G392300	5.38051	0.875652	0.966978	1.74413
TraesCS3A02G392400	0	0	0	0
TraesCS3A02G392500	0	0	0	0
TraesCS3A02G392600	0	1.794	0	0
TraesCS3A02G392700	0	0	0	0
TraesCS3A02G392800	189.818	178.895	200.643	273.936
TraesCS3A02G392900	92.5524	95.9418	47.8125	64.4554
TraesCS3A02G393000	107.681	99.6314	81.6726	74.991
TraesCS3A02G393100	0	0	0	0
TraesCS3A02G393200	0	0	0.266254	0.25992
TraesCS3A02G393300	0	1.794	0	0
TraesCS3A02G393400	57.6141	65.093	161.153	150.03
TraesCS3A02G393500	4.70699	5.38579	7.54908	5.34145
TraesCS3A02G393600	6.19048	4.76677	4.76764	3.75798
TraesCS3A02G393700	0	0.851894	0	0
TraesCS3A02G393800	0	0	0	0
TraesCS3A02G393900	200.784	166.159	104.494	166.21
TraesCS3A02G394000	13.6711	11.8073	19.5014	19.1544
TraesCS3A02G394100	41.1447	59.9351	79.9899	96.4932
TraesCS3A02G394200	27.1111	57.0025	19.0037	83.7357
TraesCS3A02G394300	118.726	113.393	63.4303	88.9041
TraesCS3A02G394400	126.063	204.403	94.8472	154.846
TraesCS3A02G394500	159.775	145.606	203.693	165.855
TraesCS3A02G394600	168.653	145.655	126.566	99.9178
TraesCS3A02G394700	3.08878	6.66495	8.16502	4.28643
TraesCS3A02G394800	75.1204	57.258	19.7464	34.8972
TraesCS3A02G394900	0	0	0	0
TraesCS3A02G395000	78.9773	63.0026	50.8341	75.1401
TraesCS3A02G395100	0	0	0	0
TraesCS3A02G395200	36.7133	29.4114	66.8428	54.3726
TraesCS3A02G395300	0	0	1.0617	0
TraesCS3A02G395400	77.798	87.3248	147.963	103.601
TraesCS3A02G395500	15.5561	11.844	20.7593	30.7208
TraesCS3A02G395600	6.55134	2.13515	15.7169	5.47289
TraesCS3A02G395700	347.594	284.629	291.311	192.867
TraesCS3A02G395800	37.3965	25.3664	17.7836	26.9755
TraesCS3A02G395900	240.118	243.998	166.696	172.783
TraesCS3A02G396000	13.6712	6.05843	11.3968	1.80383
TraesCS3A02G396100	0	0	0.663519	0
TraesCS3A02G396200	6.51956	4.23129	10.8394	1.66628
TraesCS3A02G396300	275.455	316.079	753.506	505.86
TraesCS3A02G396400	58.8957	63.5613	14.9833	21.1725
TraesCS3A02G396500	160.738	158.355	222.071	191.665
TraesCS3A02G396700	0	0.394238	0	0
TraesCS3A02G396800	1.1377	14.8611	5.71426	3.37665
TraesCS3A02G396900	48.8944	40.8926	44.8256	22.0339
TraesCS3A02G397000	1.13547	0	4.28818	0
TraesCS3A02G397100	47.6491	44.2356	43.9194	56.9804
TraesCS3A02G397200	0	0	0	0
TraesCS3A02G397300	680.172	759.159	328.587	462.864
TraesCS3A02G397400	0	0	0	1.30366
TraesCS3A02G397500	280.023	328.307	497.443	431.425
TraesCS3A02G397700	24.9687	24.9301	6.57042	11.9056
TraesCS3A02G397800	230.56	339.5	1012.72	829.929
TraesCS3A02G397900	176.478	174.293	190.654	228.653
TraesCS3A02G398000	125.182	109.33	407.132	211.135
TraesCS3A02G398100	82.0779	74.2464	87.7295	102.467
TraesCS3A02G398200	0	0.394238	0	0
TraesCS3A02G398204	24.239	27.9966	21.9345	29.1782
TraesCS3A02G398300	103.136	99.0644	114.183	88.9096
TraesCS3A02G398400	54.7298	59.9732	113.932	88.7924
TraesCS3A02G398500	52.2617	75.8306	102.562	115.962
TraesCS3A02G398600	372.58	353.434	297.595	331.083
TraesCS3A02G398700	46.3286	24.2141	30.9063	27.4836
TraesCS3A02G398800	143.161	87.3806	15.1726	92.0444
TraesCS3A02G398900	28.9553	49.6402	57.6343	41.7018
TraesCS3A02G399000	230.77	177.129	135.937	149.273
TraesCS3A02G399100	1.14479	4.37679	0.537298	0
TraesCS3A02G399200	301.832	245.764	235.277	226.777
TraesCS3A02G399300	0	0	0	0
TraesCS3A02G399400	0	0	0	0
TraesCS3A02G399500	35.7189	38.5022	28.9842	37.5746
TraesCS3A02G399600	12.8843	19.9801	6.59795	18.8411
TraesCS3A02G399700	62.5272	45.7411	85.3198	70.8715
TraesCS3A02G399800	92.4719	149.269	89.1705	131.154
TraesCS3A02G399900	369.227	319.185	196.626	176.285
TraesCS3A02G400000	381.702	334.268	286.414	294.256
TraesCS3A02G400100	381.114	396.165	500.753	332.705
TraesCS3A02G400200	70.8426	57.4649	53.9688	68.6938
TraesCS3A02G400300	0	0	0	0
TraesCS3A02G400400	85.6504	110.617	149.968	102.535
TraesCS3A02G400500	1.80622	3.18273	12.8901	5.9098
TraesCS3A02G400600	20.3162	3.78263	10.0382	10.0328
TraesCS3A02G400700	0	0	0	0.260732
TraesCS3A02G400800	0	0	0	0
TraesCS3A02G400900	0	1.7653	6.2949	10.7647
TraesCS3A02G401000	0.618607	3.85879	1.80512	1.04534
TraesCS3A02G401100	4.80032	18.6219	14.053	23.3934
TraesCS3A02G401200	0.570307	0	0	0
TraesCS3A02G401300	0.574708	4.37886	0	0.234767
TraesCS3A02G401400	35.6233	29.9722	32.3019	37.9554
TraesCS3A02G401500	0	0	0	0
TraesCS3A02G401600	0	0	5.82001	2.00575
TraesCS3A02G401700	15.9718	22.4614	22.5565	30.2286
TraesCS3A02G401800	0	0	0	12.127
TraesCS3A02G401900	33.9197	20.7181	25.2019	16.5147
TraesCS3A02G402000	29.6511	24.0802	37.1529	22.239
TraesCS3A02G402100	0	0	0	0
TraesCS3A02G402200	5.22022	4.21875	4.19269	4.57792
TraesCS3A02G402300	3.56291	6.36523	4.72665	7.69785
TraesCS3A02G402400	0	0	0	0
TraesCS3A02G402500	102.124	101.07	124.625	99.818
TraesCS3A02G402600	381.88	427.116	522.411	488.432
TraesCS3A02G402700	38.6249	20.6892	11.3303	6.57051
TraesCS3A02G402800	254.875	252.558	666.019	377.576
TraesCS3A02G402900	2.171	0	0	2.34336
TraesCS3A02G403000	1.19434	0.431958	0.273504	0
TraesCS3A02G403100	321.367	293.362	294.998	213.08
TraesCS3A02G403200	0.521786	0	0.465836	0.220426
TraesCS3A02G403300	27.6062	17.0763	19.653	19.883
TraesCS3A02G403400	0	0	0	0
TraesCS3A02G403500	0	0	0	0
TraesCS3A02G403600	1465.38	1675.13	807.637	1036.89
TraesCS3A02G403700	72.4913	41.5806	19.8951	26.6585
TraesCS3A02G403800	71.7492	93.8939	86.8472	102.077
TraesCS3A02G403900	838.969	983.899	748.124	1231.61
TraesCS3A02G404000	459.959	649.916	474.925	591.554
TraesCS3A02G404100	124.582	107.793	126.883	88.1223
TraesCS3A02G404200	81.041	88.6207	93.0206	124.838
TraesCS3A02G404300	137.439	150.517	141.003	151.716
TraesCS3A02G404400	0	0	0	0
TraesCS3A02G404500	99.6809	124.828	119.938	125.923
TraesCS3A02G404600	1.80582	1.36234	1.11532	0.814214
TraesCS3A02G404700	88.8497	75.1319	63.0086	60.2724
TraesCS3A02G404800	302.31	359.47	336.618	327.679
TraesCS3A02G404900	0	0	0	0
TraesCS3A02G405000	97.7238	108.976	47.7594	54.4542
TraesCS3A02G405100	30.9737	30.439	17.0325	33.9697
TraesCS3A02G405200	4.08549	9.34584	1.59067	2.50004
TraesCS3A02G405300	88.2922	71.3009	86.0743	73.2557
TraesCS3A02G405400	2.32319	2.13409	0	5.53775
TraesCS3A02G405500	89.3518	77.614	46.8083	60.2437
TraesCS3A02G405600	486.127	620.28	457.275	411.159
TraesCS3A02G405700	0	0	0	0
TraesCS3A02G405800	0	0	0	0
TraesCS3A02G405900	147.296	187.28	287.495	403.804
TraesCS3A02G406000	1036.88	790.237	582.777	518.098
TraesCS3A02G406100	126.257	129.428	171.699	262.699
TraesCS3A02G406200	18.8616	9.60861	1.06946	3.27468
TraesCS3A02G406400	60.7826	68.6787	235.56	157.8
TraesCS3A02G406500	10.1497	5.18	11.9059	13.8393
TraesCS3A02G406600	6.32006	1.72229	0.598595	0.719043
TraesCS3A02G406700	306.031	268.81	74.2122	64.6188
TraesCS3A02G406800	0	0	1.90339	2.04807
TraesCS3A02G406900	0	0	0	0
TraesCS3A02G407000	0	0	2.89465	6.44907
TraesCS3A02G407100	35.1134	49.6446	35.1079	60.5275
TraesCS3A02G407200	55.6248	60.3662	14.0187	38.5186
TraesCS3A02G407300	0.575227	0.389378	1.33211	0
TraesCS3A02G407400	47.6273	58.4254	51.2927	62.9916
TraesCS3A02G407500	10.3912	2.1441	2.19634	4.10198
TraesCS3A02G407700	6156.09	6681.81	1904.8	2004.62
TraesCS3A02G407800	78.4819	212.174	207.196	157.644
TraesCS3A02G407900	602.385	541.753	70.2732	55.2777
TraesCS3A02G408000	245.402	355.971	325.963	268.54
TraesCS3A02G408100	73.7105	63.2131	76.2932	64.8252
TraesCS3A02G408200	459.689	345.756	214.994	158.426
TraesCS3A02G408300	162.987	189.661	115.74	137.139
TraesCS3A02G408400	0	0	0	0.260732
TraesCS3A02G408500	0.635953	32.2325	77.4733	95.0653
TraesCS3A02G408600	0.61805	3.22435	1.16746	1.64295
TraesCS3A02G408700	1416.05	2022.5	450.578	847.992
TraesCS3A02G408800	83.4931	110.78	90.4854	81.7512
TraesCS3A02G408900	0	0	0	0
TraesCS3A02G409000	0	0	0	0
TraesCS3A02G409100	0	0	0	0
TraesCS3A02G409200	514.015	442.962	334.5	301.33
TraesCS3A02G409300	0	0	0	0
TraesCS3A02G409400	0	0	0	2.72501
TraesCS3A02G409500	0.610174	0	0.322152	2.62328
TraesCS3A02G409600	0	0	0	0
TraesCS3A02G409700	0	0.457793	0	0
TraesCS3A02G409800	87.4272	66.5676	39.2731	42.7184
TraesCS3A02G409900	16.3311	14.1592	10.8136	6.40925
TraesCS3A02G410000	25.3655	21.2927	19.2666	23.5845
TraesCS3A02G410100	1.80013	0	1.31737	4.32384
TraesCS3A02G410200	23.2669	18.4719	32.4474	28.7325
TraesCS3A02G410300	7.52846	3.11997	2.19188	7.99502
TraesCS3A02G410400	1.86071	1.56103	0	0.789107
TraesCS3A02G410500	0	0	0	0
TraesCS3A02G410600	92.2834	108.362	48.5503	68.6974
TraesCS3A02G410700	27.0638	20.9687	20.3726	8.78531
TraesCS3A02G410800	0.569298	0.781772	1.29626	1.17721
TraesCS3A02G410900	0	0	0	0
TraesCS3A02G411000	1.13667	13.7383	1.25794	2.08501
TraesCS3A02G411200	0	0	0	0
TraesCS3A02G411300	22.314	14.4224	2.55413	12.4389
TraesCS3A02G411400	0	0	0	0
TraesCS3A02G411500	11.4224	7.18623	14.6051	13.8211
TraesCS3A02G411600	20.0365	14.2263	12.94	13.444
TraesCS3A02G411700	208.004	273	152.177	223.188
TraesCS3A02G411900	6.60811	8.8743	9.99551	14.5195
TraesCS3A02G412000	0	0	0	0
TraesCS3A02G412100	2.89318	0	1.19749	0
TraesCS3A02G412200	0	1.1525	0.332343	0
TraesCS3A02G412300	5.22661	9.2807	10.5148	11.3788
TraesCS3A02G412400	0	0	0	0
TraesCS3A02G412500	1.19616	0.905816	0	0
TraesCS3A02G412600	186.865	191.843	130.232	175.752
TraesCS3A02G412700	2.47462	0.392753	7.53404	3.20555
TraesCS3A02G412800	182.977	309.184	171.674	171.13
TraesCS3A02G412900	10.376	30.2578	31.0045	25.8401
TraesCS3A02G413000	65.503	39.0515	38.6374	8.98723
TraesCS3A02G413100	0	0	0	0.681252
TraesCS3A02G413200	96.1445	133.108	152.214	43.8964
TraesCS3A02G413300	29.0853	28.2932	33.5002	37.0269
TraesCS3A02G413400	5.32231	3.89606	6.23185	7.45748
TraesCS3A02G413500	0	1.14755	1.14159	0.716142
TraesCS3A02G413600	127.917	88.6312	86.4248	48.2847
TraesCS3A02G413700	32.2367	22.9296	52.1022	27.5899
TraesCS3A02G413800	534.868	535.07	241.192	222.34
TraesCS3A02G413900	14.7877	13.6177	24.1346	18.7345
TraesCS3A02G414000	389.191	391.961	483.012	347.945
TraesCS3A02G414100	351.356	341.355	602.241	435.904
TraesCS3A02G414200	11.7136	10.3547	22.8753	26.3221
TraesCS3A02G414300	6.14647	4.68162	0	5.20877
TraesCS3A02G414400	228.095	316.657	289.896	265.471
TraesCS3A02G414500	0	0	0	2.41772
TraesCS3A02G414600	2.28123	0	0	0
TraesCS3A02G414700	51.6124	43.4435	66.6497	56.8019
TraesCS3A02G414800	0	0	0	10.1329
TraesCS3A02G414900	4.75466	4.39636	0	1.86709
TraesCS3A02G415000	0	0.782223	2.62811	11.954
TraesCS3A02G415100	0.570307	0	0	0
TraesCS3A02G415200	323.982	331.204	198.481	235.774
TraesCS3A02G415300	900.564	903.456	530.234	804.676
TraesCS3A02G415400	283.405	292.508	179.758	299.666
TraesCS3A02G415500	0	0	0	0
TraesCS3A02G415600	0	0	0	0
TraesCS3A02G415700	0	0	0	0
TraesCS3A02G415800	3.4183	2.85361	3.72361	1.8703
TraesCS3A02G415900	13.4383	14.0319	10.998	4.39574
TraesCS3A02G416000	3.3594	0.379661	0	0.56827
TraesCS3A02G416100	240.71	149.925	284.431	221.072
TraesCS3A02G416200	124.89	120.967	32.5189	173.723
TraesCS3A02G416300	0	3.72796	0.536738	6.42157
TraesCS3A02G416400	5.2666	5.69632	0.66008	11.0062
TraesCS3A02G416500	67.469	77.6531	126.244	109.344
TraesCS3A02G416600	1.11239	8.51288	1.40552	18.4087
TraesCS3A02G416700	0	0.781469	0.632382	9.1821
TraesCS3A02G416800	515.017	646.361	390.268	882.522
TraesCS3A02G416900	395.378	385.894	665.865	518.251
TraesCS3A02G417000	1199.89	1019.21	1371.69	1389
TraesCS3A02G417100	6.65799	12.181	80.1302	12.8303
TraesCS3A02G417200	328.995	302.565	596.571	429.51
TraesCS3A02G417300	505.821	439.945	507.574	457.095
TraesCS3A02G417400	0	0	0.317154	0
TraesCS3A02G417500	0.615409	0	0.533798	1.30486
TraesCS3A02G417600	320.879	328.595	608.489	536.584
TraesCS3A02G417700	72.2027	94.6029	56.4645	81.8508
TraesCS3A02G417800	0.616511	2.87785	5.79622	10.3786
TraesCS3A02G417900	119.377	108.171	171.392	95.1854
TraesCS3A02G418000	4.3455	5.10005	0.805658	0.525691
TraesCS3A02G418100	0	0	0	0.805906
TraesCS3A02G418200	0	0	0	0
TraesCS3A02G418300	29.3388	19.6001	21.3406	29.3675
TraesCS3A02G418400	37.9186	40.7719	118.843	31.9995
TraesCS3A02G418500	0.567852	0.780971	4.99681	3.82717
TraesCS3A02G418600	125.834	111.552	34.6445	51.1324
TraesCS3A02G418700	0	0.780055	0	0.725696
TraesCS3A02G418800	166.747	172.633	117.446	153.683
TraesCS3A02G418890	37.1882	20.0035	19.9882	19.3171
TraesCS3A02G418900	0.616342	0	2.63391	1.07844
TraesCS3A02G419000	813.892	773.836	824.765	802.626
TraesCS3A02G419100	351.966	349.923	410.465	374.712
TraesCS3A02G419200	2.26961	4.07658	0	1.78423
TraesCS3A02G419300	1.70742	7.30566	15.2197	31.4896
TraesCS3A02G419400	116.039	138.364	42.1473	68.0841
TraesCS3A02G419500	32.8144	32.0402	17.3621	31.5006
TraesCS3A02G419600	711.225	782.36	1494.16	1400.47
TraesCS3A02G419700	10.8654	20.7911	2.22201	23.7213
TraesCS3A02G419800	1.73478	0	0.303191	0.864581
TraesCS3A02G419900	0.550752	0	0.799648	0.79526
TraesCS3A02G420000	2.37227	0.782124	2.34527	2.61058
TraesCS3A02G420100	0	0	0	0
TraesCS3A02G420200	3.28595	3.56494	11.7351	19.8847
TraesCS3A02G420300	4.1252	7.54542	6.46682	4.28242
TraesCS3A02G420400	62.7603	55.7187	39.6077	103.64
TraesCS3A02G420500	91.9908	113.031	39.0408	127.887
TraesCS3A02G420600	28.0794	18.3723	43.0458	49.423
TraesCS3A02G420700	0	0	0	0
TraesCS3A02G420800	233.025	282.543	253.034	255.699
TraesCS3A02G420900	1.13998	8.9258	3.2709	1.42689
TraesCS3A02G421000	1555.26	1716.74	2833.35	775.813
TraesCS3A02G421100	0	0.382592	0	0.276813
TraesCS3A02G421200	1.2326	1.55194	1.6184	6.06665
TraesCS3A02G421300	0	0	0	0
TraesCS3A02G421400	72.4962	91.007	151.056	111.348
TraesCS3A02G421500	339.278	374.653	621.865	624.445
TraesCS3A02G421600	274.26	268.98	307.538	215.11
TraesCS3A02G421700	156.8	159.49	115.157	139.924
TraesCS3A02G421900	1121.26	1212.94	1152.93	1056.34
TraesCS3A02G422000	377.434	422.776	177.514	151.582
TraesCS3A02G422100	3244.11	3179.64	2396.27	2557.02
TraesCS3A02G422200	23.7652	27.7613	16.5846	13.6914
TraesCS3A02G422300	19.4271	9.26499	10.7483	20.4786
TraesCS3A02G422400	3.59531	0.387416	2.11363	1.10546
TraesCS3A02G422500	0	0	0	0
TraesCS3A02G422600	1779.18	1555.97	902.678	1570.94
TraesCS3A02G422700	15.8714	7.65022	8.74994	10.5953
TraesCS3A02G422800	78.238	62.7072	332.007	190.303
TraesCS3A02G422900	0	0.394238	0	0
TraesCS3A02G423000	25.6356	20.1916	16.0119	25.292
TraesCS3A02G423100	43.8743	52.344	18.992	38.0569
TraesCS3A02G423200	1835.28	2674.39	3547.39	1949.34
TraesCS3A02G423300	0	0	0	0
TraesCS3A02G423400	68.0382	56.5486	90.8167	73.3594
TraesCS3A02G423500	4.23885	7.65321	23.6533	17.8122
TraesCS3A02G423600	15.1942	8.14943	41.6265	39.6285
TraesCS3A02G423700	229.858	170.449	70.6195	37.8141
TraesCS3A02G423800	0	1.54473	0.983427	2.26754
TraesCS3A02G423900	117.888	72.7133	137.531	81.5181
TraesCS3A02G424000	7334.95	11159.4	2362.94	7380.37
TraesCS3A02G424100	0	1.12988	0.265906	1.24248
TraesCS3A02G424200	0	0	0	0
TraesCS3A02G424300	0	0	0	0
TraesCS3A02G424400	19.0265	9.16408	8.22746	12.0154
TraesCS3A02G424500	0	0	0	0
TraesCS3A02G424600	0	0	0	0
TraesCS3A02G424700	2124.2	2302.65	1185.91	1706.39
TraesCS3A02G424800	27.0487	55.2955	72.5427	35.7927
TraesCS3A02G424900	61.5409	44.4166	94.6048	44.3219
TraesCS3A02G425000	2.3674	3.14123	0	0.960211
TraesCS3A02G425100	6.65292	9.9346	2.18683	10.6026
TraesCS3A02G425200	0	0	0	0
TraesCS3A02G425300	3.68527	6.7386	1.87747	11.5443
TraesCS3A02G425400	0	0	0	0
TraesCS3A02G425500	77.7962	47.3039	76.5108	7.08009
TraesCS3A02G425600	651.556	603.199	449.17	421.34
TraesCS3A02G425700	88.9054	92.4241	51.0568	50.3772
TraesCS3A02G425800	0	0	1.28739	1.73751
TraesCS3A02G425900	381.97	649.333	695.838	491.237
TraesCS3A02G426000	0	0	0	0
TraesCS3A02G426100	3.07914	1.78561	2.72215	24.7313
TraesCS3A02G426200	28.593	34.6224	168.314	101.07
TraesCS3A02G426300	8.04537	6.37703	6.86666	20.083
TraesCS3A02G426400	668.912	968.585	648.304	1033.89
TraesCS3A02G426500	71.2799	77.9343	95.0084	99.6706
TraesCS3A02G426600	2.89161	4.74106	6.82599	9.19771
TraesCS3A02G426700	2.32198	1.76485	1.43339	2.66132
TraesCS3A02G426800	1612.15	2083.75	1738.6	2209.57
TraesCS3A02G426900	15.0372	8.7113	6.60801	0
TraesCS3A02G427000	0	0	0	0
TraesCS3A02G427100	113.159	72.6784	60.3343	68.97
TraesCS3A02G427200	0	0	0	0
TraesCS3A02G427300	68.5608	94.1825	50.9747	36.1246
TraesCS3A02G427400	0	0	0	0
TraesCS3A02G427500	81.3747	87.5801	87.0425	113.652
TraesCS3A02G427600	225.512	174.415	143.747	129.338
TraesCS3A02G427700	0.570307	0	0	0
TraesCS3A02G427800	0	0	0	0
TraesCS3A02G427900	48.4553	43.5435	74.3634	98.0013
TraesCS3A02G428000	266.36	272.379	395.685	334.096
TraesCS3A02G428100	3.55615	0	1.6043	0
TraesCS3A02G428200	43.9065	47.7636	56.7882	95.688
TraesCS3A02G428300	3.62064	0.842621	0.536837	0.458699
TraesCS3A02G428400	490.509	457.322	250.723	284.718
TraesCS3A02G428500	9.4426	6.54188	5.91883	8.60495
TraesCS3A02G428600	0	0	0.862006	1.20657
TraesCS3A02G428700	4.60423	24.1743	16.3742	25.4693
TraesCS3A02G428800	178.478	154.856	291.292	269.738
TraesCS3A02G428900	75.8581	92.5546	58.7154	33.8562
TraesCS3A02G429000	0	0	0	0
TraesCS3A02G429100	4.03355	32.9638	26.0636	45.5534
TraesCS3A02G429200	0	0	0	0
TraesCS3A02G429300	0	0	0	0
TraesCS3A02G429400	0	0	0	0
TraesCS3A02G429600	131.41	205.334	261.496	260.745
TraesCS3A02G429700	0	0	0	0
TraesCS3A02G429800	432.814	416.864	491.607	337.614
TraesCS3A02G429900	494.472	612.871	189.202	223.366
TraesCS3A02G430000	0	0	0	0
TraesCS3A02G430100	0	0	0	0
TraesCS3A02G430200	0	1.65097	0	2.18012
TraesCS3A02G430300	0	0	0	0
TraesCS3A02G430400	0	0	0	0.260732
TraesCS3A02G430500	0	0	0	0
TraesCS3A02G430600	0	0	0	0
TraesCS3A02G430700	1.1472	0.897918	1.2418	0
TraesCS3A02G430800	0	0	0	0
TraesCS3A02G430900	0	0	1.70022	0.2619
TraesCS3A02G431000	0	0	0	0
TraesCS3A02G431100	0	0	0	0
TraesCS3A02G431200	0	0	0	0
TraesCS3A02G431300	0	0	0	0
TraesCS3A02G431400	0	0	0	0
TraesCS3A02G431500	0	0	0	0
TraesCS3A02G431600	0	0	0.530848	0
TraesCS3A02G431700	0	0	0	0
TraesCS3A02G431800	0	0	0	0
TraesCS3A02G431900	0	0	0	0
TraesCS3A02G432000	0	0	0	0
TraesCS3A02G432100	0	0.904883	3.73786	2.71467
TraesCS3A02G432200	3.46386	0	5.46034	3.86307
TraesCS3A02G432300	0.570307	0	0	0
TraesCS3A02G432400	65.835	63.9529	43.0841	48.5729
TraesCS3A02G432500	25.766	16.7082	16.4917	19.0945
TraesCS3A02G432600	0	0	0	0
TraesCS3A02G432700	0	0	0.26301	1.41103
TraesCS3A02G432800	1.26015	0	1.78831	1.85346
TraesCS3A02G432900	0.564479	21.4585	25.9714	41.8723
TraesCS3A02G433000	20.9315	31.1664	29.2701	74.7027
TraesCS3A02G433100	0.56955	2.67418	0.330618	0.805085
TraesCS3A02G433200	210.624	143.085	260.836	225.657
TraesCS3A02G433300	157.613	211.421	400.882	315.699
TraesCS3A02G433400	92.4114	79.1052	97.4498	84.1633
TraesCS3A02G433500	0	0	0	0
TraesCS3A02G433600	0	0.858689	0	0.272365
TraesCS3A02G433700	0	0	0	0.53727
TraesCS3A02G433800	6.29349	7.80414	125.204	106.207
TraesCS3A02G433900	12.5553	17.7984	186.786	177.034
TraesCS3A02G434000	52.8545	72.4796	117.57	110.962
TraesCS3A02G434100	0	0	0	0
TraesCS3A02G434200	0	0	0	0
TraesCS3A02G434300	57.9039	19.5003	12.4377	20.3374
TraesCS3A02G434400	104.986	102.003	230.4	133.581
TraesCS3A02G434500	0	0	0	0
TraesCS3A02G434600	0	1.13235	0	2.21058
TraesCS3A02G434700	0	0	0	0
TraesCS3A02G434800	1.89454	0.44901	0	0
TraesCS3A02G434900	6.60656	16.9638	83.166	39.6053
TraesCS3A02G435000	2.47029	0	3.82778	1.0704
TraesCS3A02G435100	7.80228	20.0914	9.45935	22.7785
TraesCS3A02G435200	0	0	1.26862	0
TraesCS3A02G435300	22.3824	30.9992	24.8331	40.1517
TraesCS3A02G435400	496.165	398.713	587.576	442.668
TraesCS3A02G435500	0	0	0	0
TraesCS3A02G435700	82.0633	87.9364	69.424	110.565
TraesCS3A02G435800	20.9155	35.6865	27.8139	44.0583
TraesCS3A02G435900	0	0	0	0
TraesCS3A02G436000	142.52	131.719	50.8616	55.0825
TraesCS3A02G436100	198.142	206.524	156.705	152.532
TraesCS3A02G436200	0	0.691133	0	1.06757
TraesCS3A02G436300	0	0	0.663519	0
TraesCS3A02G436400	3.48757	2.46943	2.77271	0.300581
TraesCS3A02G436500	319.035	343.413	743.784	553.066
TraesCS3A02G436600	12.4775	8.50409	7.631	10.6272
TraesCS3A02G436700	0	0	0	0
TraesCS3A02G436800	14.7637	21.3384	9.74406	14.5594
TraesCS3A02G436900	335.72	336.062	422.762	446.269
TraesCS3A02G437000	0	0	2.65764	0.453587
TraesCS3A02G437100	0	0	0	0
TraesCS3A02G437200	1.16708	3.14994	0.550823	2.06258
TraesCS3A02G437300	42.3745	53.8833	74.954	68.159
TraesCS3A02G437400	0	0	2.38119	10.1645
TraesCS3A02G437500	0	0	0	0
TraesCS3A02G437600	0	0	0	0
TraesCS3A02G437700	423.802	194.568	127.814	383.398
TraesCS3A02G437800	3.4681	12.6742	20.5125	9.62027
TraesCS3A02G437900	2.36567	3.11079	3.94301	0.280471
TraesCS3A02G438000	300.328	241.665	152.397	129.518
TraesCS3A02G438100	155.172	126.792	72.922	38.543
TraesCS3A02G438200	0	0	0	0
TraesCS3A02G438300	0	0	0	0
TraesCS3A02G438400	0.618854	1.63429	3.91631	4.80151
TraesCS3A02G438500	8.42358	8.61841	13.5627	15.7504
TraesCS3A02G438600	42.8629	33.8273	28.3752	38.886
TraesCS3A02G438700	107.316	125.302	115.706	220.65
TraesCS3A02G438800	5.97936	9.41498	7.05053	14.4591
TraesCS3A02G438900	671.056	564.648	285.207	219.81
TraesCS3A02G439000	220.023	191.87	132.962	183.611
TraesCS3A02G439100	0.497892	0	0	0.847507
TraesCS3A02G439200	30.9085	43.1225	63.6476	46.3856
TraesCS3A02G439300	0	0	2.23161	0.782561
TraesCS3A02G439400	441.325	450.735	208.593	277.66
TraesCS3A02G439500	9.51097	7.85689	2.1004	1.28478
TraesCS3A02G439600	0	29.0575	0	0
TraesCS3A02G439700	99.9991	172.98	105.309	123.222
TraesCS3A02G439800	1224.78	1327.5	1422.19	992.267
TraesCS3A02G439900	80.8916	86.7598	74.6748	57.3201
TraesCS3A02G440000	105.787	127.605	87.6811	65.5415
TraesCS3A02G440100	772.382	797.055	757.97	909.774
TraesCS3A02G440200	309.134	345.394	327.665	325.819
TraesCS3A02G440300	0.617881	0	0	0.227642
TraesCS3A02G440500	0.570307	0	0	0
TraesCS3A02G440600	19.6811	5.86992	2.56417	2.93849
TraesCS3A02G440700	66.3781	40.3129	55.5543	53.715
TraesCS3A02G440800	1063.47	1831.01	1400.65	1330.71
TraesCS3A02G440900	31.4444	48.5696	60.1643	49.9329
TraesCS3A02G440958	0	0	0	0
TraesCS3A02G441000	7.07198	9.5762	4.53952	5.65789
TraesCS3A02G441100	21.6352	37.4639	20.405	39.48
TraesCS3A02G441200	55.7567	42.3894	80.2165	74.271
TraesCS3A02G441300	25.842	0	51.1317	38.9283
TraesCS3A02G441400	0	0.786451	0.665228	0
TraesCS3A02G441500	24.9965	28.2955	9.62531	28.476
TraesCS3A02G441600	96.3783	102.191	49.6411	86.978
TraesCS3A02G441700	37.342	47.4076	22.3451	38.0387
TraesCS3A02G441800	0	0	0	0
TraesCS3A02G441900	0	0	0	0
TraesCS3A02G442000	847.232	857.708	1237.98	1066.49
TraesCS3A02G442100	131.837	144.573	104.402	205.149
TraesCS3A02G442200	273.531	356.946	155.619	228.915
TraesCS3A02G442300	473.911	576.052	531.293	651.546
TraesCS3A02G442400	7.23068	10.4893	28.8071	72.6081
TraesCS3A02G442500	7.25681	87.2749	53.7719	116.195
TraesCS3A02G442600	3.69632	4.34956	0	0
TraesCS3A02G442700	206.033	330.34	113.826	188.638
TraesCS3A02G442800	0	0	0	0
TraesCS3A02G442900	70.099	61.1555	82.5534	88.9481
TraesCS3A02G443000	9.26314	8.20214	1.73551	2.9752
TraesCS3A02G443100	1.24586	1.71605	0	0.692252
TraesCS3A02G443200	193.011	209.525	163.486	159.337
TraesCS3A02G443400	0	0	0.991897	0.262364
TraesCS3A02G443500	260.036	282.282	279.447	231.089
TraesCS3A02G443600	34.6945	33.4398	63.0014	65.8102
TraesCS3A02G443700	38.0459	29.4951	8.65086	28.5881
TraesCS3A02G443800	18.345	13.6497	33.3952	16.5124
TraesCS3A02G443900	0.617676	2.04135	10.9242	4.28014
TraesCS3A02G444000	195.607	169.271	58.3707	74.0147
TraesCS3A02G444100	12.3859	2.00157	17.0745	21.9513
TraesCS3A02G444300	5.98787	20.6451	7.51383	8.84131
TraesCS3A02G444400	0	0	0	0
TraesCS3A02G444500	14.8271	9.86984	44.8772	41.6884
TraesCS3A02G444600	0	0	0	0
TraesCS3A02G444700	0	0	0	0
TraesCS3A02G444800	6.98612	0	0	0
TraesCS3A02G444900	5.10105	0	0.267074	0
TraesCS3A02G445000	0	0	0	0
TraesCS3A02G445100	31.7639	40.6207	30.6571	31.9095
TraesCS3A02G445200	10.7832	5.10346	2.38463	5.79997
TraesCS3A02G445300	0.616312	0	0.632275	1.37373
TraesCS3A02G445400	1.13327	0	0.638418	0
TraesCS3A02G445500	5.76508	85.5567	23.3868	65.4472
TraesCS3A02G445600	0	0	0	0
TraesCS3A02G445700	0	0	0	0
TraesCS3A02G445800	0	0.788477	0	0
TraesCS3A02G445900	0	0	0	0
TraesCS3A02G446000	108.323	55.0122	46.6863	44.318
TraesCS3A02G446100	1.75579	1.16756	3.11382	1.14687
TraesCS3A02G446200	79.004	68.4783	133.577	166.996
TraesCS3A02G446300	402.523	405.27	466.815	394.282
TraesCS3A02G446400	150.553	162.861	203.53	192.27
TraesCS3A02G446500	105.795	122.013	173.84	96.5619
TraesCS3A02G446600	58.3124	19.4185	111.931	20.2333
TraesCS3A02G446700	0	0	0	0
TraesCS3A02G446800	0	0	10.3941	3.29512
TraesCS3A02G446900	0	0	0	0
TraesCS3A02G447000	13.5319	63.168	30.1752	38.079
TraesCS3A02G447100	0	0	0	0
TraesCS3A02G447200	0	0	0	0
TraesCS3A02G447300	0	0	0	0
TraesCS3A02G447400	60.1687	93.1888	49.7715	65.6476
TraesCS3A02G447500	5.89744	2.73845	0	0.915765
TraesCS3A02G447600	10.0342	5.39259	22.8304	27.5552
TraesCS3A02G447700	0	0	0	0
TraesCS3A02G447800	2.27348	7.52816	8.72462	6.34492
TraesCS3A02G447900	45.3859	28.3548	45.2069	55.6711
TraesCS3A02G448000	0	0	0	0
TraesCS3A02G448100	0	0	0	0
TraesCS3A02G448200	110.145	98.8566	67.4269	16.0149
TraesCS3A02G448300	944.25	1021.52	566.378	509.68
TraesCS3A02G448400	3.54941	0.388708	1.43255	3.15074
TraesCS3A02G448500	43.2634	58.9854	22.7881	61.9457
TraesCS3A02G448600	4.24083	58.2505	0	1.42093
TraesCS3A02G448700	0	1.911	1.34992	0.460563
TraesCS3A02G448800	234.972	181.725	227.529	146.658
TraesCS3A02G448900	239.163	229.909	400.633	326.108
TraesCS3A02G449000	88.0174	51.1864	14.7702	50.2868
TraesCS3A02G449100	108.125	97.123	113.366	99.2971
TraesCS3A02G449200	19.1843	16.499	25.2977	25.1787
TraesCS3A02G449300	374.207	337.15	517.521	412.495
TraesCS3A02G449400	459.971	485.32	720.993	523.029
TraesCS3A02G449500	0	0	0	0
TraesCS3A02G449600	0	0.897001	0	0
TraesCS3A02G449700	1.2365	0	0.635486	0
TraesCS3A02G449800	4.08758	0	0	0
TraesCS3A02G449900	0	0	0	0
TraesCS3A02G450000	0	0	0	0
TraesCS3A02G450100	0	0	0	0
TraesCS3A02G450200	0	0	0	0
TraesCS3A02G450300	0	0	0	0.268635
TraesCS3A02G450400	0.624088	5.23938	0.328284	2.06434
TraesCS3A02G450500	13.1065	2.5376	1.53773	4.99567
TraesCS3A02G450600	0	0	0	0
TraesCS3A02G450700	644.44	598.718	389.16	312.689
TraesCS3A02G450800	1.13282	0	4.24297	1.08291
TraesCS3A02G450900	1.23555	12.0008	20.4393	42.424
TraesCS3A02G451000	544.819	551.645	663.711	549.222
TraesCS3A02G451100	0	0	0	0
TraesCS3A02G451200	41.1446	33.2525	16.4242	31.1092
TraesCS3A02G451300	0	0	0	0
TraesCS3A02G451400	46.7454	170.635	79.0111	193.258
TraesCS3A02G451500	1.22521	5.77794	2.79947	30.8532
TraesCS3A02G451600	97.133	385.849	222.976	451.93
TraesCS3A02G451700	0	10.7929	0.813573	23.8798
TraesCS3A02G451800	0.566043	12.2085	7.91212	91.7276
TraesCS3A02G451900	0	1.26062	0	4.25667
TraesCS3A02G452000	4.36005	7.79535	2.50998	2.53281
TraesCS3A02G452100	306.686	289.37	190.699	201.183
TraesCS3A02G452200	0	0	0	1.82513
TraesCS3A02G452300	10.6794	12.9636	11.5943	10.221
TraesCS3A02G452400	3.7228	1.777	1.07001	0
TraesCS3A02G452500	0	0	0	0
TraesCS3A02G452600	0	0	0	0
TraesCS3A02G452700	20.0108	21.3414	13.1792	21.4796
TraesCS3A02G452800	15.3924	6.58113	25.3467	62.7914
TraesCS3A02G452900	77.5754	85.4361	184.16	289.95
TraesCS3A02G453000	0	0	0	0
TraesCS3A02G453100	0	0	0.329635	0.270367
TraesCS3A02G453200	530.337	715.061	624.774	552.514
TraesCS3A02G453300	0	1.2291	3.90292	0.265817
TraesCS3A02G453400	0	0	0	0.234129
TraesCS3A02G453500	3.09248	2.05916	7.38885	8.36867
TraesCS3A02G453600	0	0	0	0
TraesCS3A02G453700	0	0	0	0
TraesCS3A02G453800	5.2883	0.451798	0	2.89537
TraesCS3A02G453900	66.8025	91.4592	54.4261	61.9182
TraesCS3A02G454000	18.1918	15.5173	19.0119	23.3663
TraesCS3A02G454100	3.98255	6.51621	1.0789	0.543902
TraesCS3A02G454200	0	0	0	0.782197
TraesCS3A02G454300	355.099	397.882	437.273	482.327
TraesCS3A02G454400	114.51	107.296	108.103	90.7251
TraesCS3A02G454500	0	0	1.26862	0
TraesCS3A02G454600	198.74	211.442	349.219	281.97
TraesCS3A02G454700	750.602	3076.65	682.509	1626.81
TraesCS3A02G454800	115.388	409.516	175.129	403.072
TraesCS3A02G454900	38.2755	54.2977	53.9417	28.2643
TraesCS3A02G455000	8.31868	3.69338	2.49454	6.69352
TraesCS3A02G455100	0	0	0	0.999003
TraesCS3A02G455200	0	0	0	0
TraesCS3A02G455300	0	0	0	0
TraesCS3A02G455400	0	0	0	0
TraesCS3A02G455500	390.757	293.887	496.784	543.077
TraesCS3A02G455600	128.982	121.965	163.814	198.506
TraesCS3A02G455700	0	0	0	0
TraesCS3A02G455800	0.619399	0	0	0
TraesCS3A02G455900	6.8642	1.64455	1.2692	2.17118
TraesCS3A02G456100	4.74395	2.45145	3.54965	5.83107
TraesCS3A02G456200	27.739	5.51801	7.05197	1.1082
TraesCS3A02G456300	66.42	74.2919	4.83688	12.7315
TraesCS3A02G456400	14.6976	32.0113	56.7878	74.9098
TraesCS3A02G456500	0	0	0	0
TraesCS3A02G456600	0	0	0	0
TraesCS3A02G456800	0	0	0	0
TraesCS3A02G456900	0	0	0	0
TraesCS3A02G457000	0	0	0	0
TraesCS3A02G457100	0	0	0	0
TraesCS3A02G457300	28.7131	35.81	31.4251	17.9393
TraesCS3A02G457400	105.661	98.5157	134.083	128.475
TraesCS3A02G457500	0	0	0	0
TraesCS3A02G457600	0	0	0	0
TraesCS3A02G457700	29.4431	51.1284	81.618	56.5875
TraesCS3A02G457800	37.2699	29.7456	29.3687	49.7209
TraesCS3A02G457900	0	0	0	0
TraesCS3A02G458000	2573.44	1682.56	485.645	502.092
TraesCS3A02G458100	1945.53	1624.31	692.846	441.085
TraesCS3A02G458200	0.617102	1.31741	13.0723	9.99809
TraesCS3A02G458300	88.9685	83.5302	67.8622	135.054
TraesCS3A02G458400	721.762	626.936	578.594	454.865
TraesCS3A02G458500	0	0	0	0
TraesCS3A02G458600	0	0	0	0
TraesCS3A02G458700	0	0	0	0
TraesCS3A02G458800	0	0	0	0
TraesCS3A02G458900	37.5076	46.2683	23.4901	27.6036
TraesCS3A02G459000	0.616705	2.61196	3.04441	0.833547
TraesCS3A02G459100	211.889	260.495	664.089	386.697
TraesCS3A02G459200	39.7095	69.4558	21.5502	12.4179
TraesCS3A02G459300	17.3511	28.9974	0	0
TraesCS3A02G459400	0	0	0	0
TraesCS3A02G459500	0	0	0.951462	0
TraesCS3A02G459600	1149.74	1294.02	816.284	1001.69
TraesCS3A02G459700	0	0	0.328884	0.458139
TraesCS3A02G459800	8.79094	18.2318	6.84049	16.8973
TraesCS3A02G460000	0.567986	8.37449	0	2.3645
TraesCS3A02G460100	0.566203	1.16626	0.798784	1.58989
TraesCS3A02G460200	112.47	86.69	47.197	43.1684
TraesCS3A02G460300	50.7942	44.3958	13.5097	35.0566
TraesCS3A02G460400	0.568908	3.32889	0.317143	2.28566
TraesCS3A02G460500	30.7551	18.7325	3.17723	15.8658
TraesCS3A02G460600	0	0	0	0
TraesCS3A02G460700	0	0	0	0
TraesCS3A02G460900	0	8.35085	19.3903	32.2371
TraesCS3A02G461000	0	0	0	0
TraesCS3A02G461100	344.199	286.463	365.829	236.756
TraesCS3A02G461200	0	0	0	0
TraesCS3A02G461300	0	0	0	0
TraesCS3A02G461400	1.18309	0.776792	19.2808	24.3709
TraesCS3A02G461500	0	0	0	0
TraesCS3A02G461600	0	0.883672	0	1.33882
TraesCS3A02G461700	41.1729	81.5313	114.115	110.987
TraesCS3A02G461800	31.6703	25.8101	27.7208	63.062
TraesCS3A02G461900	0	0	0	0
TraesCS3A02G462000	1.23783	7.85674	27.3335	12.2927
TraesCS3A02G462100	0.612766	0	3.54559	0.277142
TraesCS3A02G462200	0	0	0	0
TraesCS3A02G462300	0	0.915585	0	0
TraesCS3A02G462400	126.533	110.163	79.3617	143.464
TraesCS3A02G462500	0	0	1.6588	0
TraesCS3A02G462600	0	0	0	0
TraesCS3A02G462700	0	0	0	0
TraesCS3A02G462800	0	0	0	0
TraesCS3A02G462900	0	0.394238	0	0
TraesCS3A02G463000	0	0	0	0
TraesCS3A02G463100	32.1092	51.0467	34.5526	42.303
TraesCS3A02G463200	18.9328	22.2403	8.16964	19.2255
TraesCS3A02G463300	0	0	0	0
TraesCS3A02G463400	171.744	161.912	238.352	210.145
TraesCS3A02G463500	137.692	133.942	88.0082	70.9619
TraesCS3A02G463600	640.353	731.519	616.961	776.013
TraesCS3A02G463700	109.33	129.018	129.932	78.9092
TraesCS3A02G463800	0	0	0	0
TraesCS3A02G463900	47.0191	48.6892	16.0214	32.3204
TraesCS3A02G464000	10.7834	7.22967	1.5918	1.51871
TraesCS3A02G464100	14.2507	2.58454	0	0.505913
TraesCS3A02G464200	0	1.37338	0	0
TraesCS3A02G464300	41.274	37.0038	15.1808	29.7448
TraesCS3A02G464400	108.506	65.1629	86.7758	67.1979
TraesCS3A02G464500	13.9359	33.3229	12.5782	39.7312
TraesCS3A02G464600	0	0	0	0
TraesCS3A02G464700	47.9823	35.8741	4.34515	6.17609
TraesCS3A02G464800	50.0113	52.8124	24.0972	74.374
TraesCS3A02G464900	7.69744	16.1487	3.9182	7.97606
TraesCS3A02G465000	2.37257	0.39	0.963702	0.824543
TraesCS3A02G465100	0	0	0	0
TraesCS3A02G465200	0	3.9197	0	1.36613
TraesCS3A02G465300	0	0	0	0
TraesCS3A02G465400	30.0594	36.8248	28.9885	48.1389
TraesCS3A02G465500	0	0	0	0
TraesCS3A02G465600	30.5537	29.5347	20.1091	30.319
TraesCS3A02G465700	0	0	0	0
TraesCS3A02G465800	97.1325	112.25	104.892	117.504
TraesCS3A02G465900	0	0	0	0
TraesCS3A02G466000	6.60845	6.05077	4.13102	9.86094
TraesCS3A02G466100	0	0.354906	0	0.559537
TraesCS3A02G466200	8.11949	22.951	34.2851	16.0014
TraesCS3A02G466300	0	0	0	0
TraesCS3A02G466400	0	0	0	0
TraesCS3A02G466500	17.663	27.2619	9.46644	15.7545
TraesCS3A02G466600	11.2147	11.9699	9.27735	22.4324
TraesCS3A02G466700	175.857	156.748	83.8993	110.958
TraesCS3A02G466800	0	0	0	0.782197
TraesCS3A02G466900	24.1762	18.7587	15.8972	23.1395
TraesCS3A02G467000	5.08079	0.75397	3.18774	0.578599
TraesCS3A02G467100	69.4309	52.0558	104.488	83.1888
TraesCS3A02G467200	0	0	0	0
TraesCS3A02G467300	205.854	185.171	318.357	311.378
TraesCS3A02G467400	24.1951	11.2265	19.7004	24.9352
TraesCS3A02G467500	0	0	0.796272	0
TraesCS3A02G467600	712.526	776.149	692.004	714.843
TraesCS3A02G467700	87.6504	69.2225	6.33852	17.049
TraesCS3A02G467800	8.20718	5.91028	11.7198	6.79358
TraesCS3A02G467900	100.607	97.211	53.3077	102.135
TraesCS3A02G468000	8.44846	2.90283	0	2.36323
TraesCS3A02G468100	4.22322	3.17547	0	0.975916
TraesCS3A02G468200	16.2362	6.95683	2.20234	4.87107
TraesCS3A02G468300	0	0	0	0
TraesCS3A02G468400	0	0	0	0
TraesCS3A02G468500	26.3362	43.2096	17.5875	60.3498
TraesCS3A02G468600	0	0	0	0
TraesCS3A02G468700	18.5514	16.7194	25.1593	35.801
TraesCS3A02G468800	0	0	0	0
TraesCS3A02G469000	112.734	122.974	41.2469	83.2347
TraesCS3A02G469100	0	0	1.03276	0.276162
TraesCS3A02G469200	1.81808	4.11603	0	2.69056
TraesCS3A02G469300	0	0	0	0
TraesCS3A02G469400	73.3934	88.1778	56.2355	67.2024
TraesCS3A02G469600	0	0	0	0
TraesCS3A02G469700	6.38852	2.72499	2.30952	5.4678
TraesCS3A02G469800	2.83422	0.778148	56.3554	48.0253
TraesCS3A02G469900	0	0	0	0
TraesCS3A02G470000	0	0	0	0
TraesCS3A02G470100	0	0	0	0
TraesCS3A02G470200	1.2388	0	0	0
TraesCS3A02G470300	6.31239	4.9676	15.1918	17.878
TraesCS3A02G470400	0	0	12.1901	22.7604
TraesCS3A02G470500	0	0	0	0
TraesCS3A02G470600	0	0	0	0
TraesCS3A02G470700	0	0	0	0
TraesCS3A02G470800	8.30842	16.5985	0	0.475374
TraesCS3A02G470900	0	4.32844	0	0.570775
TraesCS3A02G471000	0	0	0	0
TraesCS3A02G471100	0	0	0	0
TraesCS3A02G471200	0	0	0	0
TraesCS3A02G471300	0	0	0	0
TraesCS3A02G471400	0.619399	0	0	0
TraesCS3A02G471500	0	0	0	0
TraesCS3A02G471700	163.433	199.444	61.1539	87.1084
TraesCS3A02G471800	0	0	0	0
TraesCS3A02G471900	84.8849	100.108	26.1441	23.701
TraesCS3A02G472000	0.567245	0	0.266857	0
TraesCS3A02G472100	0	0	0	0
TraesCS3A02G472200	0	0	0	0
TraesCS3A02G472300	2.47633	8.76943	5.1844	9.18692
TraesCS3A02G472400	34.8533	26.1837	45.4788	64.4946
TraesCS3A02G472500	2.78572	0	0.599372	2.71958
TraesCS3A02G472600	0	0	0	0
TraesCS3A02G472700	0	0	0	0
TraesCS3A02G472800	398.494	363.07	198.137	236.902
TraesCS3A02G472900	0	0.865175	0.630386	0.748298
TraesCS3A02G473000	0	0	0	0
TraesCS3A02G473100	33.7869	31.4765	47.3143	39.9088
TraesCS3A02G473200	0	0	0	0
TraesCS3A02G473300	10.2326	11.5696	17.4209	19.7281
TraesCS3A02G473400	0	0	0	0
TraesCS3A02G473500	5.47345	1.28277	5.5741	6.12399
TraesCS3A02G473600	0	0	0	2.38107
TraesCS3A02G473700	0	0.391695	2.30742	7.0689
TraesCS3A02G473800	0	2.20397	0	1.09333
TraesCS3A02G473900	131.987	136.599	132.659	213.415
TraesCS3A02G474000	19.5522	27.371	32.7215	32.0521
TraesCS3A02G474200	66.6294	73.6119	60.598	107.022
TraesCS3A02G474300	130.411	121.372	80.617	138.133
TraesCS3A02G474400	0.537806	0	0	0.56974
TraesCS3A02G474500	95.0802	100.733	64.4767	109.696
TraesCS3A02G474600	0	0	0	0
TraesCS3A02G474700	0	0	0	0
TraesCS3A02G474800	0	2.22624	0.265933	1.41894
TraesCS3A02G474900	0	0	0	0
TraesCS3A02G475100	0	0	0	0
TraesCS3A02G475200	0	0	0	0
TraesCS3A02G475300	0	0	0	0
TraesCS3A02G475400	0	0	0	0
TraesCS3A02G475500	0.617959	0	12.1411	9.0043
TraesCS3A02G475600	47.8194	38.3726	64.1032	67.4834
TraesCS3A02G475700	4.6319	2.20785	2.5472	5.54951
TraesCS3A02G475800	12.4298	5.70716	1.58953	0.273946
TraesCS3A02G475900	0	0	0	0
TraesCS3A02G476000	31.0208	6.73507	41.8268	36.1277
TraesCS3A02G476100	12.6177	56.7387	66.1632	82.8118
TraesCS3A02G476200	0	0	0	0
TraesCS3A02G476300	1.14061	0	0	0
TraesCS3A02G476400	1.14061	0	0	0
TraesCS3A02G476500	0	0	0	0
TraesCS3A02G476600	19.1595	11.151	2.66744	10.3209
TraesCS3A02G476700	5.79073	10.4317	49.3112	67.004
TraesCS3A02G476800	0	0	4.73035	0.913473
TraesCS3A02G476900	113.783	94.6149	107.528	101.171
TraesCS3A02G477000	35.7733	41.2451	29.6653	41.3758
TraesCS3A02G477100	51.2934	64.4819	25.7847	42.01
TraesCS3A02G477200	0.619192	13.2113	17.3948	21.3336
TraesCS3A02G477300	2.32553	0.845139	0.266523	0.533553
TraesCS3A02G477400	0	0	0	0
TraesCS3A02G477500	153.616	258.754	754.079	548.986
TraesCS3A02G477600	0	0	0	0
TraesCS3A02G477700	1.80704	7.23087	14.2427	19.6197
TraesCS3A02G477800	0	0	0	0
TraesCS3A02G477900	2.42419	9.96451	165.013	73.8283
TraesCS3A02G478000	0	0	0	0
TraesCS3A02G478100	57.6778	66.9502	72.7069	69.6198
TraesCS3A02G478200	0	0	0	0.521465
TraesCS3A02G478300	0	0	0	0
TraesCS3A02G478400	0	0	0	0
TraesCS3A02G478500	5.21747	0.446369	2.62047	0.526831
TraesCS3A02G478600	0	0	0	0
TraesCS3A02G478700	4.57787	0	0.806209	0
TraesCS3A02G478800	333.838	570.904	690.191	797.362
TraesCS3A02G478900	0	0	0	0
TraesCS3A02G479000	0	0	0	0
TraesCS3A02G479100	0	4.42239	28.1317	20.1481
TraesCS3A02G479200	0	0	0.33176	0
TraesCS3A02G479300	0	0	0	0.779235
TraesCS3A02G479400	13.7095	0	48.3143	31.2834
TraesCS3A02G479500	0	0	2.9182	2.49151
TraesCS3A02G479600	42.9379	11.7634	5.73747	3.41317
TraesCS3A02G479700	0	0	0	0
TraesCS3A02G479800	0.569986	3.76158	5.65637	15.6542
TraesCS3A02G479900	0	0	0	0
TraesCS3A02G480000	0	3.49097	7.75989	2.0969
TraesCS3A02G480100	0	0	0	0
TraesCS3A02G480200	0	0	0	0
TraesCS3A02G480300	0	0	0	0
TraesCS3A02G480400	0	0	0	0.268635
TraesCS3A02G480500	352.953	301.531	301.45	210.893
TraesCS3A02G480600	114.153	94.8936	213.464	142.229
TraesCS3A02G480700	2.48355	5.16669	5.29836	0.289032
TraesCS3A02G480900	477.677	639.405	1455.04	655.634
TraesCS3A02G481000	1.23825	3.53342	15.0719	4.6677
TraesCS3A02G481100	0	0	0	0
TraesCS3A02G481200	14.8265	19.0472	18.7051	26.0267
TraesCS3A02G481300	12.3288	42.4627	51.3059	92.2077
TraesCS3A02G481400	167.591	207.585	234.62	227.52
TraesCS3A02G481500	0	1.3455	0	0
TraesCS3A02G481600	0	0	0	0
TraesCS3A02G481700	0	0	0	0
TraesCS3A02G481800	0	0.915585	0	0
TraesCS3A02G481900	0	0	0.932943	2.96055
TraesCS3A02G482000	0	0	0	0
TraesCS3A02G482200	0	0	0	0
TraesCS3A02G482300	64.3235	88.2791	38.9867	91.1542
TraesCS3A02G482400	0	0	0	0
TraesCS3A02G482500	0	0	0.634308	0
TraesCS3A02G482600	0	0	0	0
TraesCS3A02G482700	0	0	0	0
TraesCS3A02G482800	0	0	0	0
TraesCS3A02G482900	0	0	0	0
TraesCS3A02G483000	10.23	21.0405	16.5674	10.1043
TraesCS3A02G483100	61.0058	43.0083	71.6304	7.52959
TraesCS3A02G483200	2.94203	1.32795	3.08512	5.37555
TraesCS3A02G483300	0	0	0.26731	0.258893
TraesCS3A02G483400	12.1253	0.743898	24.2654	29.7009
TraesCS3A02G483500	5.15714	1.55905	0.912774	5.40447
TraesCS3A02G483600	0	0	0.663519	0
TraesCS3A02G483700	5.17002	26.1064	143.905	754.27
TraesCS3A02G483800	0	0.788477	0	0
TraesCS3A02G483900	0	1.22996	21.9426	22.3832
TraesCS3A02G484000	0	0	2.86502	1.37073
TraesCS3A02G484100	14.0108	9.81231	7.58048	13.211
TraesCS3A02G484200	0	0	1.0617	0
TraesCS3A02G484300	2450.16	2518.69	1359.73	1183.77
TraesCS3A02G484400	158.777	189.526	23.7072	31.9291
TraesCS3A02G484500	0	0	0	0
TraesCS3A02G484600	17.3328	12.3185	4.90543	14.2818
TraesCS3A02G484700	0	0	0	0
TraesCS3A02G484800	94.814	139.267	622	734.028
TraesCS3A02G484862	2.94349	0	0	0.523545
TraesCS3A02G484900	0.564414	0	1.52507	1.06765
TraesCS3A02G485000	0	22.5296	59.167	44.7734
TraesCS3A02G485100	0.571087	2.9876	0	2.36726
TraesCS3A02G485200	0	0	0	0
TraesCS3A02G485300	0	0	0	0
TraesCS3A02G485400	25.2828	15.3538	5.49121	17.1503
TraesCS3A02G485500	41.4779	33.3175	16.364	19.7225
TraesCS3A02G485600	0.619006	6.97	3.01444	5.30446
TraesCS3A02G485700	12.588	4.9914	3.14683	5.59153
TraesCS3A02G485800	38.6516	45.8372	51.3677	44.4993
TraesCS3A02G485900	27.5107	47.378	21.5727	22.5852
TraesCS3A02G486000	30.2236	30.2987	22.3268	21.2382
TraesCS3A02G486100	6.98224	0	0.315536	1.09294
TraesCS3A02G486200	0	0	0	0
TraesCS3A02G486300	0	0	0	0.227084
TraesCS3A02G486400	1.70106	0	2.54142	0.772695
TraesCS3A02G486500	0	60.3397	6.43794	26.3603
TraesCS3A02G486600	1.85417	4.93078	3.56745	8.1365
TraesCS3A02G486700	0	0	0	0
TraesCS3A02G486800	0	1.15415	0	1.05306
TraesCS3A02G486900	86.0236	61.3004	60.3908	56.3857
TraesCS3A02G487000	4.18663	1.13323	6.98711	0.877171
TraesCS3A02G487100	1.18576	0	0	0.919398
TraesCS3A02G487200	7.00356	8.05493	48.7555	11.4897
TraesCS3A02G487300	0.584348	26.6732	31.5656	11.466
TraesCS3A02G487400	0	0	0	0
TraesCS3A02G487500	44.0091	51.51	48.1687	29.4562
TraesCS3A02G487600	0	0	0	0.260732
TraesCS3A02G487700	0	0.389144	0	2.37731
TraesCS3A02G487800	0.624844	0	0.990324	0
TraesCS3A02G487900	0	0	0.332148	0.266714
TraesCS3A02G488000	0	0	0	0
TraesCS3A02G488100	33.7912	46.3962	91.2783	79.5407
TraesCS3A02G488200	11.5557	0	2.64823	0
TraesCS3A02G488300	0	0	0	0
TraesCS3A02G488400	169.47	190.817	92.6422	104.451
TraesCS3A02G488500	8.34946	8.10781	8.16825	3.87667
TraesCS3A02G488600	206.702	338.751	440.985	370.526
TraesCS3A02G488700	40.5511	43.2597	14.6358	16.7229
TraesCS3A02G488800	63.7724	57.7484	64.041	56.4325
TraesCS3A02G488900	0	0	0	0
TraesCS3A02G489000	21.6484	31.3904	22.0264	34.3785
TraesCS3A02G489100	1696.85	1676.07	894.42	883.482
TraesCS3A02G489200	0	0	0	0
TraesCS3A02G489300	0.62004	7.46333	2.76538	0.559731
TraesCS3A02G489400	0	0	0	0
TraesCS3A02G489500	0	2.691	0	0
TraesCS3A02G489600	0	0	0	0
TraesCS3A02G489700	0.62397	1.36332	0	0
TraesCS3A02G489800	8.53352	14.6277	6.15233	2.22418
TraesCS3A02G489900	0	0	0	0
TraesCS3A02G490000	59.2631	61.3082	33.1377	4.38716
TraesCS3A02G490100	0	0	0	0
TraesCS3A02G490200	0	0	0.317154	0
TraesCS3A02G490300	167.353	169.815	96.3647	130.584
TraesCS3A02G490400	0	0	0	0
TraesCS3A02G490500	0	0	0	0
TraesCS3A02G490600	7.44491	7.79638	11.7848	7.18436
TraesCS3A02G490700	0	0	0	0
TraesCS3A02G490800	2.84957	2.6206	0.542488	0.69448
TraesCS3A02G490900	171.026	184.145	134.491	160.531
TraesCS3A02G491000	0	0	0	0
TraesCS3A02G491100	0	0.837487	0	0
TraesCS3A02G491200	4.17816	9.09226	4.05648	3.48508
TraesCS3A02G491300	1612.31	1324.32	1027.96	833.091
TraesCS3A02G491400	10.5376	4.67884	0.650675	0
TraesCS3A02G491500	62.706	54.4824	48.9851	36.5464
TraesCS3A02G491600	0	0	0	0
TraesCS3A02G491700	4.30498	5.82943	0.957113	3.63242
TraesCS3A02G491800	0	0	0	0
TraesCS3A02G491900	0	0.394238	0	0
TraesCS3A02G492000	0	0	0	0
TraesCS3A02G492100	199.487	197.317	101.477	256.828
TraesCS3A02G492200	0	3.05579	1.5859	0.563584
TraesCS3A02G492400	0	3.69435	0	2.51388
TraesCS3A02G492500	14.7354	8.53157	9.41614	1.85403
TraesCS3A02G492600	5.34114	8.73375	4.18769	0.950886
TraesCS3A02G492700	0	0	0	0
TraesCS3A02G492800	0	0	0	0
TraesCS3A02G492900	51.1861	45.7936	131.333	90.3116
TraesCS3A02G493000	1.11392	0	1.58183	1.54237
TraesCS3A02G493100	0	0.448501	0	0
TraesCS3A02G493200	0	0	0	0
TraesCS3A02G493300	0	0	0	0
TraesCS3A02G493400	0	0	0	0
TraesCS3A02G493500	0.77892	1.4784	2.39328	3.1701
TraesCS3A02G493600	0.593248	0.408447	3.52492	6.87816
TraesCS3A02G493700	0	0.784667	3.72896	3.83597
TraesCS3A02G493800	0	0	0	0
TraesCS3A02G493900	2.42612	2.11903	5.82978	2.6926
TraesCS3A02G494000	0	0	0	0
TraesCS3A02G494100	0	0.897001	0	0
TraesCS3A02G494200	0	0	0	0
TraesCS3A02G494300	0	0	0	0
TraesCS3A02G494400	0	0	0.265533	1.36195
TraesCS3A02G494500	0	0	0	0
TraesCS3A02G494600	55.7936	32.2615	18.2304	16.0923
TraesCS3A02G494700	0	0	0	0
TraesCS3A02G494800	1555.21	1790.49	1287.5	2654.39
TraesCS3A02G494900	8.88964	12.7351	10.9573	12.8183
TraesCS3A02G495000	3.43784	2.27995	1.23575	13.669
TraesCS3A02G495100	9.98135	10.0969	2.4005	3.69296
TraesCS3A02G495200	0	0	0	0
TraesCS3A02G495300	14.011	16.7911	38.8324	37.6287
TraesCS3A02G495400	36.0001	60.4888	50.4869	83.33
TraesCS3A02G495500	62.4286	51.6014	117.686	120.978
TraesCS3A02G495600	0	0	0	0
TraesCS3A02G495700	0	0	0	0
TraesCS3A02G495800	226.558	210.712	134.342	149.916
TraesCS3A02G495900	35.9111	5.67954	8.43714	3.25601
TraesCS3A02G496000	8.38678	5.87078	4.63912	7.31868
TraesCS3A02G496100	16.5054	20.3193	3.31227	9.04842
TraesCS3A02G496200	6.08914	9.09278	4.6997	6.6067
TraesCS3A02G496300	410.493	401.463	1117.98	831.339
TraesCS3A02G496400	1.23563	0.39131	2.53228	2.47446
TraesCS3A02G496500	0	0	0	0
TraesCS3A02G496600	0	0	0	0
TraesCS3A02G496700	0	0	0	0
TraesCS3A02G496800	0	0	0	0
TraesCS3A02G496900	0	0	0	0
TraesCS3A02G497000	0	0	0	0
TraesCS3A02G497100	0	0	0	0
TraesCS3A02G497200	2280.17	3251.96	1985.02	2789.27
TraesCS3A02G497300	14.2101	35.4286	18.9936	42.3346
TraesCS3A02G497400	0	0	0	0
TraesCS3A02G497500	0	0	0	0
TraesCS3A02G497600	5.83153	30.5242	373.27	133.464
TraesCS3A02G497700	0	0	0	0
TraesCS3A02G497800	0.551505	0	1.21198	1.16948
TraesCS3A02G497900	96.5724	272.14	31.63	98.5476
TraesCS3A02G498000	0	0	0	0
TraesCS3A02G498100	80.5375	76.8433	139.502	102.188
TraesCS3A02G498200	335.553	310.025	313.273	261.155
TraesCS3A02G498300	101.334	73.3604	112.494	85.7797
TraesCS3A02G498400	0	16.8515	15.5941	65.3117
TraesCS3A02G498500	0	0	0	0
TraesCS3A02G498600	0	0	0	0
TraesCS3A02G498700	1.80945	1.71815	0	0.549455
TraesCS3A02G498800	0	0.448501	0	0
TraesCS3A02G498900	53.248	176.369	86.5428	100.281
TraesCS3A02G499000	305.385	283.101	108.611	113.737
TraesCS3A02G499100	0.619993	0	0.331442	0
TraesCS3A02G499200	2.99347	1.27652	0.597364	8.45862
TraesCS3A02G499300	1.75774	1.68858	0.992437	2.23639
TraesCS3A02G499400	0	0	0	0
TraesCS3A02G499500	1.13834	4.52047	7.51062	4.21445
TraesCS3A02G499600	0	0	0	0
TraesCS3A02G499700	0	0	0	0
TraesCS3A02G499800	0	0	0	0
TraesCS3A02G499900	172.508	116.963	67.7091	55.7954
TraesCS3A02G500000	7.41392	3.73969	2.09742	2.93826
TraesCS3A02G500100	0	0	0	0
TraesCS3A02G500200	324.188	288.63	103.719	178.156
TraesCS3A02G500300	0	0	0	0
TraesCS3A02G500400	2.32488	1.33068	4.94535	2.26063
TraesCS3A02G500500	648.984	523.636	497.63	477.703
TraesCS3A02G500600	52.9786	48.9577	79.1942	65.9871
TraesCS3A02G500700	0	0	0	0
TraesCS3A02G500800	0	0	0	0
TraesCS3A02G500900	0	0.392266	0	0.262043
TraesCS3A02G501200	3.42184	0	0	0
TraesCS3A02G501400	0	0	0	0
TraesCS3A02G501500	0	0	0	0
TraesCS3A02G501600	0	0.848702	0	0
TraesCS3A02G501700	3.06955	2.17932	5.4197	0.803884
TraesCS3A02G501800	0.570307	0	0	0
TraesCS3A02G501900	0	0.848702	0	0
TraesCS3A02G502000	0.619399	0	0	0
TraesCS3A02G502100	0	0	0	0
TraesCS3A02G502200	51.023	77.6565	137.379	88.4352
TraesCS3A02G502300	5.46709	4.21785	2.1285	4.69191
TraesCS3A02G502400	0	0	0	0
TraesCS3A02G502500	0	0	0	0
TraesCS3A02G502600	0	0	0	0
TraesCS3A02G502700	0	0	0	0
TraesCS3A02G502800	179.01	164.098	86.7085	113.476
TraesCS3A02G502900	0	0.378444	0.941889	0.862091
TraesCS3A02G503000	0	0	0	0
TraesCS3A02G503100	30.8874	32.196	40.5043	39.2977
TraesCS3A02G503200	19.8651	42.4978	68.0448	71.8905
TraesCS3A02G503300	209.391	348.409	558.186	652.963
TraesCS3A02G503400	447.83	504.978	435.236	416.365
TraesCS3A02G503500	31.2652	32.5287	23.3065	21.9155
TraesCS3A02G503600	492.67	490.38	594.069	572.009
TraesCS3A02G503700	0	0	0	0
TraesCS3A02G503800	0	0	0	0
TraesCS3A02G503900	0	0	0	0
TraesCS3A02G504000	1.80005	0.77571	0.948791	0.538548
TraesCS3A02G504100	0	0	0	0
TraesCS3A02G504200	0	0	0	0
TraesCS3A02G504300	0	0	0	0
TraesCS3A02G504400	1.68829	0	1.17178	0
TraesCS3A02G504500	9.5216	6.37396	0	1.47646
TraesCS3A02G504600	0	0	0	0
TraesCS3A02G504700	0	0	0	0.681252
TraesCS3A02G504800	0	0	0	0.681252
TraesCS3A02G505000	0.568648	0	3.03216	0.261404
TraesCS3A02G505100	73.5674	76.4079	61.2538	66.099
TraesCS3A02G505200	349.598	382.888	223.569	253.705
TraesCS3A02G505300	0	0	0	0
TraesCS3A02G505400	75.5309	49.6865	51.018	50.3404
TraesCS3A02G505500	0	0	0	0
TraesCS3A02G505600	10.7994	15.2226	25.5124	30.3267
TraesCS3A02G505700	0	1.3003	6.90192	10.4886
TraesCS3A02G505800	0	2.09732	0.542114	0.266448
TraesCS3A02G506000	2135.48	1810.83	1097.61	619.955
TraesCS3A02G506100	0	0	0.265424	0
TraesCS3A02G506200	39.1838	48.4798	95.3431	62.5718
TraesCS3A02G506300	0	0	0	0.268635
TraesCS3A02G506400	172.888	75.5259	57.8016	10.461
TraesCS3A02G506500	172.594	95.2455	59.0201	20.3693
TraesCS3A02G506600	0	0	0	0
TraesCS3A02G506700	0	0	0	0
TraesCS3A02G506800	0	0	0	0
TraesCS3A02G506900	0	0	0	0
TraesCS3A02G507100	0	0	0	0
TraesCS3A02G507200	9.138	14.0098	10.9492	20.8648
TraesCS3A02G507300	0	0	0.33176	0
TraesCS3A02G507400	544.024	609.322	495.687	776.394
TraesCS3A02G507500	233.832	221.222	144.187	121.227
TraesCS3A02G507600	1155.9	1277.2	819.447	777.775
TraesCS3A02G507700	48.5919	52.7251	47.9081	32.2045
TraesCS3A02G507800	0	0	0	0
TraesCS3A02G507900	91.5842	16.3499	84.0487	205.226
TraesCS3A02G508000	0.565712	1.16432	0.53272	2.35952
TraesCS3A02G508100	11.4936	2.01027	5.30998	12.992
TraesCS3A02G508200	0	0	0	0
TraesCS3A02G508300	106.36	88.7537	104.727	177.144
TraesCS3A02G508400	0	0	0	0
TraesCS3A02G508500	0	0	0	0
TraesCS3A02G508600	1358.41	649.191	299.459	92.5521
TraesCS3A02G508700	12.8976	27.5404	0.665518	0
TraesCS3A02G508800	336.04	271.276	194.67	182.264
TraesCS3A02G509000	42.7092	34.5871	39.086	35.3579
TraesCS3A02G509100	66.774	40.8165	16.2569	0
TraesCS3A02G509200	0	0	0	0.227084
TraesCS3A02G509300	1234.45	1848.86	576.747	585.016
TraesCS3A02G509400	0	0	0	0
TraesCS3A02G509500	0	0	0	0
TraesCS3A02G509600	0	0	0	0
TraesCS3A02G509700	3.15698	3.79257	0.836846	0
TraesCS3A02G509800	0	0	0	0
TraesCS3A02G509900	0	0	0	0
TraesCS3A02G510000	0	0	0	0
TraesCS3A02G510100	41.599	84.6362	43.4684	172.296
TraesCS3A02G510200	0	0	0	0
TraesCS3A02G510300	0.570307	0	0	0
TraesCS3A02G510400	0	0	0	0
TraesCS3A02G510500	0	0	0	0
TraesCS3A02G510600	4714.52	3415.17	1344.65	2258.47
TraesCS3A02G510700	0	2.50382	0.638577	1.65032
TraesCS3A02G510800	3.67443	25.6321	33.9729	45.5864
TraesCS3A02G510900	8.83709	20.8181	17.3566	7.24134
TraesCS3A02G511000	44.9119	31.3392	31.4427	68.5123
TraesCS3A02G511200	0	0	0	0
TraesCS3A02G511300	0	0	0	0
TraesCS3A02G511400	6.52269	0.773562	3.81637	17.9444
TraesCS3A02G511500	0	0	0	0
TraesCS3A02G511600	8.31262	1.22527	5.45908	2.85538
TraesCS3A02G511700	212.184	300.768	415.24	367.611
TraesCS3A02G511800	51.4298	105.613	69.0636	20.4058
TraesCS3A02G511900	0	0	0.991209	0.261803
TraesCS3A02G512000	11.1151	1.7263	13.3028	26.2913
TraesCS3A02G512100	0	3.93128	1.1135	1.37179
TraesCS3A02G512200	1.13059	3.63932	5.13495	5.00901
TraesCS3A02G512300	0	1.36274	2.23414	0
TraesCS3A02G512400	2.97788	0	0	2.08939
TraesCS3A02G512500	148.827	157.888	183.946	157.112
TraesCS3A02G512600	529.915	128.961	881.381	1162.61
TraesCS3A02G512700	334.203	57.6163	1490.1	1441.98
TraesCS3A02G512800	0	0.457793	0	0
TraesCS3A02G512900	98.8421	145.542	201.566	220.584
TraesCS3A02G513000	76.0652	80.1138	40.8794	69.5053
TraesCS3A02G513100	9.2192	9.17618	2.78092	19.0697
TraesCS3A02G513300	0	0	0	0
TraesCS3A02G513400	0	0	0	0
TraesCS3A02G513500	97.7924	98.8002	49.5447	110.363
TraesCS3A02G513600	34.0109	25.1065	27.9859	19.7016
TraesCS3A02G513700	623.115	691.998	784.261	747.729
TraesCS3A02G513800	295.46	256.903	284.454	246.024
TraesCS3A02G513900	0	0	0	0
TraesCS3A02G514000	0	0	0	0
TraesCS3A02G514100	0	0	0	0
TraesCS3A02G514200	0	2.1074	2.81692	0.84755
TraesCS3A02G514300	166.618	128.355	105.46	111.047
TraesCS3A02G514400	3.50741	5.36223	1.3588	1.96513
TraesCS3A02G514500	0	0	0	0
TraesCS3A02G514600	76.3	90.1371	95.7689	83.8047
TraesCS3A02G514700	37.9275	41.3308	39.6349	55.5519
TraesCS3A02G514800	15.3832	16.0074	15.4361	29.6197
TraesCS3A02G514900	0	2.53108	0.332334	0.462157
TraesCS3A02G515000	0	0	0.33176	0
TraesCS3A02G515100	0	0	1.90292	0
TraesCS3A02G515200	16.2699	11.9146	7.37287	7.11292
TraesCS3A02G515300	0.57663	3.78628	3.21224	8.01084
TraesCS3A02G515400	0	0	0	0
TraesCS3A02G515500	94.0366	66.6624	40.9456	62.0123
TraesCS3A02G515600	1.2388	0	0	0
TraesCS3A02G515700	49.0892	32.5532	33.8658	43.5251
TraesCS3A02G515800	15.0253	23.5202	32.6419	43.5901
TraesCS3A02G515900	21.2474	31.1323	24.6674	42.1127
TraesCS3A02G516000	1.80012	1.30867	3.7843	3.46103
TraesCS3A02G516100	0.619052	6.38223	4.27386	4.87165
TraesCS3A02G516200	0	3.89333	41.678	22.1186
TraesCS3A02G516300	419.126	480.823	209.41	210.534
TraesCS3A02G516400	30.8781	114.31	397.586	270.623
TraesCS3A02G516500	0	21.7342	5.13898	7.48613
TraesCS3A02G516600	47.8171	202.491	239.653	255.532
TraesCS3A02G516700	0	133.142	309.872	200.824
TraesCS3A02G516800	5.37017	96.9781	92.5266	152.666
TraesCS3A02G516900	31.9514	50.8825	107.845	70.9553
TraesCS3A02G517000	45.8466	35.9473	29.1564	24.7918
TraesCS3A02G517100	41907	26198	4377.76	910.538
TraesCS3A02G517200	0	0	0	0
TraesCS3A02G517300	529.794	484.079	339.519	377.391
TraesCS3A02G517400	2.99728	12.721	16.7139	3.48678
TraesCS3A02G517500	0	0	0	0
TraesCS3A02G517600	0	0	0	0
TraesCS3A02G517700	711.03	719.863	986.006	800.03
TraesCS3A02G517800	5.93741	5.48497	9.83381	13.5604
TraesCS3A02G517900	0	0	0	0
TraesCS3A02G518000	44.9711	63.0914	225.984	139.9
TraesCS3A02G518100	0	0	0	0
TraesCS3A02G518200	0	80.5834	83.8949	100.115
TraesCS3A02G518300	0	0	0	0
TraesCS3A02G518400	0	0	0	0
TraesCS3A02G518500	136.073	107.55	137.605	158.435
TraesCS3A02G518600	105.637	82.8703	84.0705	69.7663
TraesCS3A02G518700	1.14451	0.392488	0	0
TraesCS3A02G518800	0	0	0	0
TraesCS3A02G518900	0	0	0	0
TraesCS3A02G519000	0	0	0	0
TraesCS3A02G519100	0	0	0	0
TraesCS3A02G519200	0	0	0	0
TraesCS3A02G519300	0	0	0	0
TraesCS3A02G519400	0	0	0	0
TraesCS3A02G519500	0	0	0	0
TraesCS3A02G519600	0	0	0.33176	0
TraesCS3A02G519700	0	0	0	0
TraesCS3A02G519800	30.0072	27.8673	30.316	22.8846
TraesCS3A02G519900	0	0	0.311635	0.273392
TraesCS3A02G520000	42.7293	44.8165	71.9843	90.9217
TraesCS3A02G520100	0	0	0	0
TraesCS3A02G520200	7.01212	0.388473	0.646342	0.555226
TraesCS3A02G520300	0	0	0.654919	0.952615
TraesCS3A02G520500	487.836	409.065	168.863	201.723
TraesCS3A02G520600	370.344	434.136	251.865	424.999
TraesCS3A02G520700	0	0	0	0
TraesCS3A02G520800	0	0	0	0
TraesCS3A02G520900	95.9716	100.518	852.843	585.068
TraesCS3A02G521100	0	1.17306	7.30243	12.0368
TraesCS3A02G521200	0	0	0	0
TraesCS3A02G521300	113.265	100.716	168.866	183.338
TraesCS3A02G521400	38.1499	22.4096	0.268772	5.67354
TraesCS3A02G521500	1209.78	1201.66	1108.66	1124.04
TraesCS3A02G521600	246.2	64.4828	165.758	186.603
TraesCS3A02G521700	1.85229	0	1.12741	3.16635
TraesCS3A02G521900	0	0	0	1.04293
TraesCS3A02G522000	0.618371	0.444236	2.5115	8.05978
TraesCS3A02G522100	0	0	0	0
TraesCS3A02G522200	0	0	0	0
TraesCS3A02G522300	0	0	0	0
TraesCS3A02G522400	0	0	0	0
TraesCS3A02G522465	0	0	0	0
TraesCS3A02G522490	0	0	0	0
TraesCS3A02G522500	0	0	0	0
TraesCS3A02G522600	0	0	0	0
TraesCS3A02G522700	0	0	0	0
TraesCS3A02G522800	0	0	0	0
TraesCS3A02G522900	0	0	0	0
TraesCS3A02G523100	0	0	0	0
TraesCS3A02G523200	0	0	0	0
TraesCS3A02G523300	3.41745	8.51725	2.46488	1.90676
TraesCS3A02G523400	0	0	0.995279	0
TraesCS3A02G523500	0	0	0	0
TraesCS3A02G523600	28.6835	15.5436	21.7959	40.0737
TraesCS3A02G523700	50.4714	33.2699	83.7162	125.231
TraesCS3A02G523800	0.569002	3.89658	4.17994	2.08936
TraesCS3A02G523900	22.1077	16.4286	10.7194	36.791
TraesCS3A02G524000	3179.91	3218.23	1693.43	1859.32
TraesCS3A02G524100	1.2388	0	0	0
TraesCS3A02G524300	0	0.439168	0.540435	1.51307
TraesCS3A02G524400	49.3703	43.9294	40.9532	43.0699
TraesCS3A02G524500	0	0	0.265424	0
TraesCS3A02G524600	154.936	156.448	127.244	119.733
TraesCS3A02G524700	8.1978	2.12557	5.00051	3.671
TraesCS3A02G524800	63.7785	80.4249	270.145	178.268
TraesCS3A02G524900	0	0	0	0
TraesCS3A02G525000	203.704	188.458	224.521	209
TraesCS3A02G525100	48.8381	117.638	79.6986	47.2013
TraesCS3A02G525200	324.997	248.734	199.113	319.373
TraesCS3A02G525300	0	0.457793	0	0
TraesCS3A02G525400	176.235	125.548	86.5213	109.348
TraesCS3A02G525500	47.158	75.1588	18.2414	72.7441
TraesCS3A02G525600	0	5.91003	0.651237	0
TraesCS3A02G525700	0	0	0	0
TraesCS3A02G525800	0	0	0	0
TraesCS3A02G525900	0	0	0	0
TraesCS3A02G526000	146.955	153.873	157.41	121.158
TraesCS3A02G526100	0	0	0	0
TraesCS3A02G526200	0	0	0	0
TraesCS3A02G526400	45.8729	36.9191	19.5152	17.9343
TraesCS3A02G526500	0	0	0	0
TraesCS3A02G526600	186.703	151.03	15.26	172.825
TraesCS3A02G526700	0	0	0.33176	0
TraesCS3A02G526800	106.03	118.795	290.752	137.65
TraesCS3A02G526900	0	0	0	0
TraesCS3A02G527000	0	0	0	0
TraesCS3A02G527100	0	0	0	0
TraesCS3A02G527200	1.78737	0	1.11937	3.12189
TraesCS3A02G527300	3.09154	2.54859	10.0647	17.5646
TraesCS3A02G527400	0	0	0.530848	0
TraesCS3A02G527500	17.8006	29.1576	31.0201	38.5994
TraesCS3A02G527600	97.446	32.7431	121.118	214.754
TraesCS3A02G527700	0	0	0	0
TraesCS3A02G527800	0	0	0	0
TraesCS3A02G527900	0	0	0	0
TraesCS3A02G528000	0	0	0	0
TraesCS3A02G528100	0	0	0	0
TraesCS3A02G528200	2.44095	0	0	0
TraesCS3A02G528300	0	1.19005	1.2707	0.334642
TraesCS3A02G528400	11.4182	26.9965	13.4139	14.6709
TraesCS3A02G528500	100.025	314.492	410.574	207.203
TraesCS3A02G528600	132.381	477.026	63.5524	47.2374
TraesCS3A02G528700	78.3009	214.681	151.173	153.099
TraesCS3A02G528800	109.281	161.265	374.836	173.825
TraesCS3A02G528900	353.308	842.909	348.879	237.089
TraesCS3A02G529000	13.5434	20.402	13.7547	20.6431
TraesCS3A02G529100	0	0	0	0
TraesCS3A02G529200	0	0	0	0
TraesCS3A02G529300	0.570307	0	0	0
TraesCS3A02G529400	0	4.34041	0.985527	1.36091
TraesCS3A02G529500	0	0	0	0
TraesCS3A02G529600	0	0	0	0
TraesCS3A02G529700	0	31.8996	0.319385	0
TraesCS3A02G529800	17.8259	44.6062	16.3802	12.6325
TraesCS3A02G529900	0	0	0	0
TraesCS3A02G530000	163.725	107.624	213.796	239.051
TraesCS3A02G530100	67.3408	95.5192	106.277	106.075
TraesCS3A02G530200	41.1853	88.9912	81.9142	64.8284
TraesCS3A02G530300	0.548399	0	15.0711	9.29592
TraesCS3A02G530400	2838.45	2365.06	1032.12	1531.97
TraesCS3A02G530600	907.517	1083.49	627.996	762.994
TraesCS3A02G530700	36.5377	58.4532	81.7273	45.4659
TraesCS3A02G530800	2911.73	3006.98	865.374	1752.53
TraesCS3A02G530900	91.6817	72.7185	91.0797	66.6866
TraesCS3A02G531000	0	0	0	0
TraesCS3A02G531100	0	0	0	0
TraesCS3A02G531200	60.2783	118.403	10.2218	46.5382
TraesCS3A02G531300	124.344	192.925	38.6697	149.979
TraesCS3A02G531400	149.078	208.223	28.7861	153.884
TraesCS3A02G531500	0	0	0	0
TraesCS3A02G531600	209.972	169.059	96.4108	103.903
TraesCS3A02G531700	337.52	236.023	135.382	127.081
TraesCS3A02G531800	75.4933	72.4278	201.719	184.467
TraesCS3A02G531900	160.692	163.419	95.3044	250.53
TraesCS3A02G532000	35.7594	34.8287	20.3632	22.9262
TraesCS3A02G532100	0	0	0	0.454168
TraesCS3A02G532200	0	0	0	0
TraesCS3A02G532300	0	0	0	0
TraesCS3A02G532400	35.0106	34.7529	17.5765	30.9469
TraesCS3A02G532500	0	0	0	0.681252
TraesCS3A02G532600	0	0.394238	0	0
TraesCS3A02G532700	31.9982	20.7539	17.6648	18.6686
TraesCS3A02G533000	1.23223	1.67234	3.72461	2.83333
TraesCS3A02G533100	0	0	0	0
TraesCS3A02G533200	20.0548	21.4984	37.8863	47.6457
TraesCS3A02G533300	0	0	0	0
TraesCS3A02G533400	3.97123	4.57411	13.7737	9.30841
TraesCS3A02G533500	1.13476	3.95638	0	2.83243
TraesCS3A02G533600	3.0269	7.72911	25.079	8.48826
TraesCS3A02G533700	0	2.15525	10.3736	19.2422
TraesCS3A02G533800	2043.86	1303.97	1045.58	842.522
TraesCS3A02G533900	0	0	0	0
TraesCS3A02G534000	6.9593	3.38248	1.09093	2.99763
TraesCS3A02G534100	204.565	224.569	52.393	255.217
TraesCS3A02G534200	8.63523	4.63885	10.0594	9.47924
TraesCS3A02G534300	0	1.51959	1.49004	0.65574
TraesCS3A02G534400	29.7798	11.0839	12.6132	10.3969
TraesCS3A02G534500	55.9638	318.231	210.285	348.319
TraesCS3A02G534600	39.3043	68.07	76.2302	89.727
TraesCS3A02G534700	233.713	67.5939	52.4327	78.2742
TraesCS3A02G534900	0	0	0	1.20875
TraesCS3A02G535000	43.8787	30.323	13.9151	13.8503
TraesCS3A02G535100	41.2115	25.5234	26.9684	36.0024
TraesCS3A02G535200	0	0	0	0
TraesCS3A02G535300	372.962	447.362	65.994	176.296
TraesCS3A02G535400	3.51639	4.63934	4.14439	1.7908
TraesCS3A02G535600	0	0	0	0
TraesCS3A02G535700	253.153	265.425	282.795	283.777
TraesCS3A02G535800	0	0	0	0
TraesCS3A02G535900	0	1.3455	0	0
TraesCS3A02G536000	0	0	0	0
TraesCS3A02G536100	0	0	0	0
TraesCS3A02G536200	7.28234	5.70997	13.9006	14.0905
TraesCS3A02G536300	136.386	150.14	296.653	168.546
TraesCS3A02G536400	96.9181	115.732	127.19	127.908
TraesCS3A02G536500	0	0	0	0
TraesCS3A02G536600	1.2352	4.92901	0	0
TraesCS3A02G536700	0	0	0	0
TraesCS3A02G536800	0	0	0	0
TraesCS3A02G536900	1.23518	1.61732	19.7292	16.3666
TraesCS3A02G537000	0	0	0	0
TraesCS3A02G537100	0.618948	3.19024	10.0567	2.69648
TraesCS3A02G537200	0	0.394238	0	0
TraesCS3A02G537300	5.50184	3.29381	11.4918	8.66841
TraesCS3A02G537400	0	0	0	0
TraesCS3A02G537500	0	0	0	0
TraesCS3A02G537600	239.444	198.871	182.891	161.293
TraesCS3A02G537700	163.072	203.987	128.291	59.9877
TraesCS3A02G537800	0	2.14912	0	0.688591
TraesCS3A02G537900	9.20926	6.89082	1.99867	9.58485
TraesCS3A02G538000	406.027	435.731	862.393	789.385
TraesCS3A02G538100	75.7876	113.46	138.899	176.868
TraesCS3A02G538200	180.811	217.598	1023.53	805.97
TraesCS3A02G538300	37.6595	35.2597	50.2948	62.533
TraesCS3A02G538400	323.321	315.924	108.952	160.435
TraesCS3A02G538500	157.717	204.329	177.877	185.84
TraesCS3A02G538600	0	0	0	0
TraesCS3A02G538700	0	0	0	0
TraesCS3A02G538800	0	0	0	0
TraesCS3A02G538900	0	0	0	0
TraesCS3A02G539000	0	0	0	0
TraesCS3A02G539100	0	0	0	0
TraesCS3A02G539200	10.182	4.82459	10.4166	21.2854
TraesCS3A02G539300	8.99006	13.2356	31.2054	16.6334
TraesCS3A02G539400	0	0	0	0
TraesCS3A02G539500	0	7.01698	0	3.68672
TraesCS3A02G539600	1.15057	3.11995	1.33623	0
TraesCS3A02G539700	0	0	0.265424	0
TraesCS3B02G000100	1.85807	3.48243	1.53851	2.91719
TraesCS3B02G000200	495.74	605.685	873.658	699.153
TraesCS3B02G000300	36.1326	24.4786	36.923	45.0035
TraesCS3B02G000400	77.7133	95.9055	58.5416	78.4493
TraesCS3B02G000500	12.6875	10.0711	2.65943	1.06828
TraesCS3B02G000600	53.1384	31.19	81.5737	38.6784
TraesCS3B02G000700	36.4776	33.8588	68.3745	49.0821
TraesCS3B02G000800	893.792	311.319	181.322	162.989
TraesCS3B02G000900	0	0	0	0
TraesCS3B02G001000	1.80595	2.15208	29.1246	13.2514
TraesCS3B02G001100	0	0	0	0
TraesCS3B02G001200	0	0	0	0
TraesCS3B02G001300	0	0	0	0
TraesCS3B02G001400	119.275	48.761	38.4105	37.5222
TraesCS3B02G001500	10.274	10.858	6.98601	12.4071
TraesCS3B02G001600	125.982	157.158	162.577	229.989
TraesCS3B02G001700	0	0	0	0
TraesCS3B02G001800	0	0	0	0
TraesCS3B02G001900	331.801	460.847	234.656	359.846
TraesCS3B02G002000	0	0	0	0
TraesCS3B02G002100	0	0	0	0
TraesCS3B02G002200	2.47588	27.0504	22.3082	18.8666
TraesCS3B02G002300	0.618931	8.75734	3.67285	5.58725
TraesCS3B02G002400	0	0	0	0
TraesCS3B02G002500	0	0	0	0
TraesCS3B02G002600	0	0	0	0
TraesCS3B02G002700	0	0	0	0
TraesCS3B02G002900	0	0	0	0
TraesCS3B02G003000	0	0	0	1.07454
TraesCS3B02G003100	174.059	187.86	421.341	334.278
TraesCS3B02G003200	0	0	0	0
TraesCS3B02G003300	0	0	0.265424	0
TraesCS3B02G003400	0	0	0	0
TraesCS3B02G003500	15.3476	3.08913	0	0.459683
TraesCS3B02G003600	0	0	0	1.25781
TraesCS3B02G003700	4.30121	8.16264	3.65636	1.15132
TraesCS3B02G003800	32.6149	22.7992	8.44056	35.4102
TraesCS3B02G003900	0	0	0	0
TraesCS3B02G004000	4.23306	21.8754	30.8831	39.362
TraesCS3B02G004100	0.617869	0	0.798244	0
TraesCS3B02G004200	2.42103	0	5.71397	3.67942
TraesCS3B02G004300	0	0	0	0
TraesCS3B02G004400	0	0	0	0
TraesCS3B02G004500	0	2.24788	2.85405	4.95771
TraesCS3B02G004600	2.42563	2.14754	8.12079	5.79518
TraesCS3B02G004700	734.172	733.698	391.995	522.163
TraesCS3B02G004800	211.995	188.809	143.731	196.181
TraesCS3B02G004900	0	0	0	0
TraesCS3B02G005000	0	0	0	0
TraesCS3B02G005100	0	5.69686	2.87861	4.21215
TraesCS3B02G005200	0	0	0	0
TraesCS3B02G005300	0	0	0	0
TraesCS3B02G005400	0	0	0	0
TraesCS3B02G005500	0	0	0	0
TraesCS3B02G005600	0	0	0	0
TraesCS3B02G005700	9.57712	0	0.993451	0
TraesCS3B02G005800	543.46	546.689	283.17	371.066
TraesCS3B02G005900	425.548	515.181	1573.33	1372.05
TraesCS3B02G006000	1.23716	3.13516	3.98851	5.20736
TraesCS3B02G006100	128.154	128.887	87.4804	112.843
TraesCS3B02G006200	27.5635	116.238	303.714	95.1221
TraesCS3B02G006300	569.96	414.106	265.153	267.059
TraesCS3B02G006400	130.789	191.974	64.0173	79.0912
TraesCS3B02G006500	895.43	616.892	392.741	468.728
TraesCS3B02G006600	2.99185	0	2.68013	1.59866
TraesCS3B02G006700	33.642	8.62327	51.6907	35.2711
TraesCS3B02G006800	19.9536	1.73397	0	1.63157
TraesCS3B02G006900	6.04761	3.04679	0.802735	1.47237
TraesCS3B02G007000	0	3.66234	0	0
TraesCS3B02G007100	0	0	0.950799	0.556115
TraesCS3B02G007200	1122.48	668.605	648.874	539.183
TraesCS3B02G007300	0	0	0	0
TraesCS3B02G007400	403.641	72.3908	140.471	11.6091
TraesCS3B02G007500	0	0	0	0
TraesCS3B02G007600	129.864	34.0875	38.5122	38.3322
TraesCS3B02G007700	24.579	14.1327	10.4988	14.1777
TraesCS3B02G007900	1.24923	2.16956	0	0
TraesCS3B02G008000	0	0	0	0
TraesCS3B02G008100	9.13458	8.0441	3.16581	17.5632
TraesCS3B02G008200	0	19.1502	5.28863	24.6527
TraesCS3B02G008300	0	0.741705	0.957543	5.94382
TraesCS3B02G008400	0	0	0	0
TraesCS3B02G008500	0	0	0	0
TraesCS3B02G008600	280.154	390.987	450.487	417.037
TraesCS3B02G008700	374.361	787.477	823.752	1033.99
TraesCS3B02G008800	0	0	0	0
TraesCS3B02G008900	0.618238	28.5023	7.53638	17.2247
TraesCS3B02G009000	0	0	0	0
TraesCS3B02G009100	0	0	0	0
TraesCS3B02G009200	0	0	0	0
TraesCS3B02G009300	0	0	0	0
TraesCS3B02G009400	0	0	0	0
TraesCS3B02G009500	0	0	0	0
TraesCS3B02G009600	72.9548	23.0506	15.5286	9.03416
TraesCS3B02G009700	0	3.23531	1.51139	5.51738
TraesCS3B02G009800	0	0	0	0
TraesCS3B02G009900	0	0	0	0
TraesCS3B02G010000	0	0	0	0
TraesCS3B02G010100	318.531	1015.79	806.986	645.606
TraesCS3B02G010200	0	0	0	0
TraesCS3B02G010300	0.619008	92.2464	31.8497	78.1508
TraesCS3B02G010400	1.85711	13.4418	3.65273	9.38698
TraesCS3B02G010600	2.32211	14.8334	4.58336	7.08089
TraesCS3B02G010700	0	0	0	0
TraesCS3B02G010800	0	0.865331	0	5.13631
TraesCS3B02G010900	12.1634	28.6267	7.17276	30.2069
TraesCS3B02G011000	0	0	0	0.454168
TraesCS3B02G011100	0	0	0	0
TraesCS3B02G011200	0	0	0	0
TraesCS3B02G011300	1.13615	252.709	158.531	144.956
TraesCS3B02G011400	0	0	0.950674	2.6006
TraesCS3B02G011500	0	0	0	0.53727
TraesCS3B02G011600	0	1.95041	1.27852	10.149
TraesCS3B02G011700	0	1.52672	1.64746	0.279326
TraesCS3B02G011800	59.0064	33.2512	36.9399	31.9885
TraesCS3B02G011900	0	100.152	95.8042	86.6655
TraesCS3B02G012000	66.3305	47.2496	10.8299	12.2758
TraesCS3B02G012100	0	0	0.970604	0.534721
TraesCS3B02G012200	71.397	149.851	294.9	247.527
TraesCS3B02G012300	184.655	311.278	162.642	318.699
TraesCS3B02G012400	0	0	0	0
TraesCS3B02G012500	79.863	210.154	275.923	168.215
TraesCS3B02G012600	0	0	0	0
TraesCS3B02G012700	0.551496	0	0	0.269626
TraesCS3B02G012800	0	0	0	0
TraesCS3B02G012900	0	0	0.951462	0
TraesCS3B02G013000	5.88746	42.3879	18.983	21.6862
TraesCS3B02G013100	538.563	452.062	354.155	419.51
TraesCS3B02G013200	168.63	192.86	84.847	117.621
TraesCS3B02G013300	3.5528	0	21.6555	30.042
TraesCS3B02G013400	0	0	0.834236	0.785428
TraesCS3B02G013500	4.04067	5.72701	0.544731	2.25997
TraesCS3B02G013600	0	0	0	0
TraesCS3B02G013700	0	0	0	0
TraesCS3B02G013800	0	0	0	0.268635
TraesCS3B02G013900	0	0	0	0
TraesCS3B02G014000	0	0	0	0
TraesCS3B02G014100	0	0	1.32141	2.96466
TraesCS3B02G014200	0	0	0	0
TraesCS3B02G014300	0	0.771665	14.2226	18.2317
TraesCS3B02G014400	0	0	0	0
TraesCS3B02G014500	0.599096	0	0	0.555478
TraesCS3B02G014600	0	0	0	0
TraesCS3B02G014700	1.14061	0	0	0
TraesCS3B02G014800	3.46973	0	1.29768	0
TraesCS3B02G014900	130.443	230.341	141.001	179.485
TraesCS3B02G015000	0	1.62476	6.42355	6.58666
TraesCS3B02G015100	0.566915	0	14.8495	14.4139
TraesCS3B02G015200	0	0	0	0
TraesCS3B02G015300	12.1972	6.98433	16.7803	11.0901
TraesCS3B02G015400	0	0.444288	1.27172	4.11619
TraesCS3B02G015500	7.40458	10.0187	32.1361	27.1257
TraesCS3B02G015600	0	0	0.530848	0
TraesCS3B02G015700	0	0	0	0
TraesCS3B02G015800	0.610269	0.818683	7.86351	2.8817
TraesCS3B02G015900	0	0	0.99249	0.228244
TraesCS3B02G016000	0	0	0	0
TraesCS3B02G016100	0.616831	0.440568	1.06516	4.92087
TraesCS3B02G016300	2.4231	5.38079	3.78291	9.51973
TraesCS3B02G016400	0	0	2.12111	5.41903
TraesCS3B02G016500	0	0	3.7907	0.496278
TraesCS3B02G016600	0	0	0	0
TraesCS3B02G016700	0	0	0	0
TraesCS3B02G016800	0	0	0	0
TraesCS3B02G016900	0	0	0	0
TraesCS3B02G017000	0	0	0	0
TraesCS3B02G017100	264.74	166.873	184.964	255.069
TraesCS3B02G017200	120.567	111.708	130.133	112.349
TraesCS3B02G017300	250.278	271.9	187.294	240.664
TraesCS3B02G017400	111.171	98.0068	64.3349	50.0201
TraesCS3B02G017500	143.694	237.4	299.009	294.736
TraesCS3B02G017700	0	0	0.663039	0
TraesCS3B02G017800	6.82731	4.31408	5.33689	14.3262
TraesCS3B02G017900	0.613567	1.15428	0	1.37204
TraesCS3B02G018000	0	17.8357	11.21	13.3968
TraesCS3B02G018100	24.0476	8.22512	15.7751	19.2369
TraesCS3B02G018200	22.4868	18.1713	24.8753	54.2119
TraesCS3B02G018300	30.6561	31.8192	92.1276	30.7016
TraesCS3B02G018400	0	0	1.32712	0
TraesCS3B02G018500	65.2808	41.3867	61.4434	38.7663
TraesCS3B02G018600	51.8878	54.0132	30.9676	38.5541
TraesCS3B02G018700	0	0	0	0
TraesCS3B02G018800	434.904	317.784	425.472	487.824
TraesCS3B02G018900	1.48287	0	0.794858	0
TraesCS3B02G019000	0	0	0	0
TraesCS3B02G019100	0	0	0	0
TraesCS3B02G019200	55.9907	56.2234	46.7537	40.8189
TraesCS3B02G019300	312.118	376.539	238.986	242.862
TraesCS3B02G019400	2.48343	7.02065	21.6582	1.38887
TraesCS3B02G019500	1021.12	1142.04	1554.03	1396.28
TraesCS3B02G019600	3.49852	0.433706	2.02352	0.838618
TraesCS3B02G019700	1.25813	4.83567	0	0
TraesCS3B02G019800	0	0	0	0
TraesCS3B02G019900	3219.61	3385.62	1440.39	1941.89
TraesCS3B02G020000	0	0	0	0
TraesCS3B02G020100	0	0	0	0
TraesCS3B02G020200	41.8055	31.2939	50.9594	45.2707
TraesCS3B02G020300	0	0	0	0
TraesCS3B02G020400	35.7903	22.3445	19.8399	23.3873
TraesCS3B02G020500	0	3.04123	1.33026	0.231016
TraesCS3B02G020600	1.1508	1.95375	0	0
TraesCS3B02G020700	0.615278	1.93371	11.8668	4.73923
TraesCS3B02G020800	32.5941	53.7045	58.3126	77.5402
TraesCS3B02G020900	13.9326	16.6784	12.7031	2.85721
TraesCS3B02G021000	32.2034	32.5733	57.5311	94.4513
TraesCS3B02G021100	11.0615	18.4163	4.7089	29.4362
TraesCS3B02G021200	0	0	0	0
TraesCS3B02G021300	0	0	0	0
TraesCS3B02G021400	266.706	236.362	284.193	193.338
TraesCS3B02G021500	3.09699	0	0	0
TraesCS3B02G021600	369.3	434.947	659.784	725.693
TraesCS3B02G021700	360.728	472.906	207.251	488.102
TraesCS3B02G021800	1.31852	2.15057	0	0
TraesCS3B02G021900	0.566561	0	6.09474	1.3362
TraesCS3B02G022000	167.346	221.289	277.281	369.256
TraesCS3B02G022100	0	0	0	0
TraesCS3B02G022200	0	0	0	0
TraesCS3B02G022300	54.1797	32.2085	29.4134	41.3973
TraesCS3B02G022400	0	0	0	0
TraesCS3B02G022500	39.1145	65.0766	279.371	145.437
TraesCS3B02G022600	28.3441	24.6405	27.8655	15.8669
TraesCS3B02G022700	0	0	0	0
TraesCS3B02G022800	2.80909	2.75822	0	2.60885
TraesCS3B02G022900	1155.91	1269.98	1294.66	892.106
TraesCS3B02G023000	0.619399	0	0	0
TraesCS3B02G023100	0	0	0	0.278375
TraesCS3B02G023200	55.4481	61.094	137.259	150.859
TraesCS3B02G023300	0	0	0	0
TraesCS3B02G023400	6.58718	0	1.47981	0.271694
TraesCS3B02G023500	0	0	0	0
TraesCS3B02G023600	1.80578	0.783557	1.94259	4.77461
TraesCS3B02G023700	391.217	395.438	343.263	382.548
TraesCS3B02G023800	0.620223	0.390328	0	1.05198
TraesCS3B02G023900	496.732	472.259	546.178	585.291
TraesCS3B02G024000	82.6723	103.787	58.9091	228.869
TraesCS3B02G024100	2.37397	0	4.41842	2.47882
TraesCS3B02G024200	0	0	0	0
TraesCS3B02G024300	2.84282	0	0.266238	0
TraesCS3B02G024400	0.621419	0	0.661363	0
TraesCS3B02G024500	0	0	0	0
TraesCS3B02G024600	30.1115	38.5118	37.9218	38.3756
TraesCS3B02G024800	0	0	0	0
TraesCS3B02G024900	275.426	398.99	572.876	579.157
TraesCS3B02G025000	12.083	7.09393	4.7109	1.84483
TraesCS3B02G025100	3.61857	0.885557	0.95276	2.02944
TraesCS3B02G025200	360.958	722.637	704.327	937.184
TraesCS3B02G025300	12.2079	14.4496	9.21872	7.36676
TraesCS3B02G025400	4.85393	2.58381	9.11405	3.74132
TraesCS3B02G025500	0.569064	5.57907	2.86776	7.78968
TraesCS3B02G025600	130.251	54.0704	226.623	81.4464
TraesCS3B02G025700	0	0	0	0
TraesCS3B02G025800	0	0	0	0
TraesCS3B02G025900	0	0	0	0
TraesCS3B02G026000	0	0	0	0
TraesCS3B02G026100	0	0	0	0.260732
TraesCS3B02G026200	1.14423	4.22153	2.21168	0
TraesCS3B02G026300	0	0.389197	1.78636	1.60231
TraesCS3B02G026400	0	0	0.314218	1.34931
TraesCS3B02G026500	1.23366	1.9483	0	3.23341
TraesCS3B02G026600	1.75963	0	0	0
TraesCS3B02G026700	2.42182	4.41312	0.633317	1.77461
TraesCS3B02G026800	0	0	0	0.260732
TraesCS3B02G026900	2.37113	4.41755	2.87597	2.69684
TraesCS3B02G027000	0	0	0	0.260732
TraesCS3B02G027100	0	0	0	0
TraesCS3B02G027200	0	0	0	0
TraesCS3B02G027300	0	0	0	0
TraesCS3B02G027400	0	0	0	0.53727
TraesCS3B02G027500	0	0	0	0
TraesCS3B02G027600	0	0	0	0
TraesCS3B02G027700	0	0	0	0
TraesCS3B02G027800	0	0	0	0
TraesCS3B02G027900	0	0	0	0
TraesCS3B02G028000	0	3.66234	0	0
TraesCS3B02G028100	0	0	0	0
TraesCS3B02G028200	0	0	0	0
TraesCS3B02G028300	8.93448	11.1518	19.7905	19.5897
TraesCS3B02G028400	5.98788	7.51369	1.32135	4.74777
TraesCS3B02G028500	0	0	0	0
TraesCS3B02G028600	0	0	0	0.51961
TraesCS3B02G028700	13.8664	17.4766	22.6083	22.0617
TraesCS3B02G028800	21.384	35.6826	36.9308	50.194
TraesCS3B02G028900	4.69438	2.14538	2.90663	2.93823
TraesCS3B02G029000	0	0	0	0
TraesCS3B02G029100	0	0	0	0
TraesCS3B02G029200	0	0	0	0
TraesCS3B02G029300	0	0	0	0
TraesCS3B02G029400	0	0	0	0
TraesCS3B02G029500	108.672	90.834	179.112	114.497
TraesCS3B02G029600	0	0	0	0
TraesCS3B02G029700	0	0	0	0
TraesCS3B02G029800	0	0	0	0
TraesCS3B02G029900	0	0	0	0
TraesCS3B02G030000	0	0	0	0.948542
TraesCS3B02G030100	0	1.49121	0.856792	10.9157
TraesCS3B02G030200	0	0	0	0
TraesCS3B02G030300	0	17.1305	21.8993	27.3135
TraesCS3B02G030400	1.23734	32.5699	30.4992	26.1669
TraesCS3B02G030500	2.3281	6.34708	8.99515	5.77453
TraesCS3B02G030600	34.7354	25.2166	28.5883	64.5773
TraesCS3B02G030700	20.0423	52.4993	47.3469	84.7141
TraesCS3B02G030800	181.692	148.971	169.471	147.934
TraesCS3B02G030900	341.379	405.886	540.532	498.876
TraesCS3B02G031000	123.95	116.059	99.1887	95.09
TraesCS3B02G031100	20.4565	135.996	199.453	273.72
TraesCS3B02G031200	0.616315	2.6148	2.68899	1.59668
TraesCS3B02G031300	153.231	878.985	638.61	744.231
TraesCS3B02G031400	0	0	0	0
TraesCS3B02G031500	0	0	0	0
TraesCS3B02G031600	0	0	0	0
TraesCS3B02G031700	0	0.449495	2.3439	5.23528
TraesCS3B02G031800	0	0	0	0
TraesCS3B02G031900	0	1.17089	2.57188	0.534212
TraesCS3B02G032000	206.463	277.173	93.661	221.955
TraesCS3B02G032100	0	0	0	0.260732
TraesCS3B02G032200	0	0	0	0.943535
TraesCS3B02G032300	0	0	0	0
TraesCS3B02G032400	4.27879	2.35173	5.59656	10.841
TraesCS3B02G032500	0	0	0	0
TraesCS3B02G032600	0	0	0	0
TraesCS3B02G032700	0	0	0	0
TraesCS3B02G032800	0	0	0	0
TraesCS3B02G032900	0	0.44082	0	0.23104
TraesCS3B02G033000	0	0	1.72736	0
TraesCS3B02G033100	14.7176	21.5864	30.2269	15.8301
TraesCS3B02G033200	0	0	0	0
TraesCS3B02G033300	0	0	0	0
TraesCS3B02G033400	4.36021	30.3602	0	16.5735
TraesCS3B02G033500	67.9638	32.8549	39.9862	36.6047
TraesCS3B02G033600	0	0	0	0
TraesCS3B02G033700	2.40539	0.442389	0.267676	3.53258
TraesCS3B02G033800	0	0	0	0
TraesCS3B02G033900	0	0	0	0
TraesCS3B02G034000	0	0	0	0
TraesCS3B02G034100	100.925	136.842	135.997	98.064
TraesCS3B02G034200	0	0	0	0
TraesCS3B02G034300	37.4449	41.7705	56.9574	72.4721
TraesCS3B02G034400	463.596	403.366	343.129	310.963
TraesCS3B02G034500	558.704	570.679	996.665	570.617
TraesCS3B02G034600	46.5851	21.2279	29.1682	14.5279
TraesCS3B02G034700	15.7496	18.3254	12.5623	11.177
TraesCS3B02G034800	12.4555	21.0489	3.57558	21.8669
TraesCS3B02G034900	8.17212	6.53975	1.27035	2.90757
TraesCS3B02G035000	0	0	0	0
TraesCS3B02G035100	27.4056	38.2144	55.3715	60.5652
TraesCS3B02G035200	42.5483	90.728	110.971	110.624
TraesCS3B02G035300	5.74321	8.6323	3.05429	7.66322
TraesCS3B02G035400	0.66228	2.04397	2.71064	0.504881
TraesCS3B02G035500	0.566807	0.778964	0	2.02323
TraesCS3B02G035600	173.705	177.791	94.0449	130.67
TraesCS3B02G035700	0	0	0	0
TraesCS3B02G035800	0	0	0	0
TraesCS3B02G035900	5.74311	2.10911	2.41597	0.249282
TraesCS3B02G036000	3.07833	0	0.869204	0
TraesCS3B02G036100	0	0	0	0
TraesCS3B02G036200	197.312	203.26	70.8032	119.96
TraesCS3B02G036300	0	0	0	0
TraesCS3B02G036400	683.53	635.769	675.568	260.803
TraesCS3B02G036500	0	0	0	0
TraesCS3B02G036600	0	0	0	0
TraesCS3B02G036700	10.0182	11.8147	6.61992	3.5472
TraesCS3B02G036800	0	0	0	0
TraesCS3B02G036900	5.37142	2.31251	3.379	3.14853
TraesCS3B02G037000	904.365	940.729	211.134	577.026
TraesCS3B02G037100	5.97425	3.35859	3.89708	0
TraesCS3B02G037200	53.3906	41.5186	26.3829	9.26599
TraesCS3B02G037300	0	0	0	0
TraesCS3B02G037400	137.293	25.4997	22.5079	0.860616
TraesCS3B02G037500	0	0	0	0
TraesCS3B02G037600	0	0	0	0
TraesCS3B02G037700	0	0	0	0
TraesCS3B02G037800	0	0	0	0
TraesCS3B02G037900	0	0	0	0
TraesCS3B02G038000	0	0	0	0
TraesCS3B02G038100	0	0	0	0
TraesCS3B02G038200	0	0	0	0
TraesCS3B02G038300	332.608	246.531	445.171	255.415
TraesCS3B02G038400	183.817	109.517	64.8298	32.4712
TraesCS3B02G038500	0	0	0.663519	0
TraesCS3B02G038600	2616.02	2212.3	1335.37	1491.53
TraesCS3B02G038700	442.296	1097.01	400.041	955.471
TraesCS3B02G038800	0	0.835938	0	0.529647
TraesCS3B02G038900	26.8561	17.065	17.7697	2.20892
TraesCS3B02G039000	179.942	198.727	132.411	124.762
TraesCS3B02G039100	8.55409	8.22979	9.67772	4.79196
TraesCS3B02G039200	0	0	0	0
TraesCS3B02G039300	0.569889	4.79909	1.9735	4.77305
TraesCS3B02G039400	0	0	0	0
TraesCS3B02G039500	30.8383	29.4646	17.2451	23.5059
TraesCS3B02G039600	173.301	253.171	110.217	89.4866
TraesCS3B02G039700	132.349	6.17851	28.4211	0
TraesCS3B02G039800	55.9997	45.4973	22.6924	17.6746
TraesCS3B02G039900	1118.16	997.435	1237.32	1249.37
TraesCS3B02G040000	142.048	125.391	527.522	379.837
TraesCS3B02G040100	4.84938	5.01389	9.96455	10.2471
TraesCS3B02G040200	23.9517	18.7268	30.8877	18.4342
TraesCS3B02G040300	41.7578	35.3268	31.2203	48.8211
TraesCS3B02G040400	72.8119	83.6546	42.1108	44.1438
TraesCS3B02G040500	0	0	0	0
TraesCS3B02G040600	391.761	426.291	475.389	512.406
TraesCS3B02G040700	0	0	0	0
TraesCS3B02G040800	151.828	126.919	48.6564	36.0703
TraesCS3B02G040900	465.714	420.004	523.522	368.451
TraesCS3B02G041000	0	0	0	0
TraesCS3B02G041100	0	0	0	0
TraesCS3B02G041200	3.62959	7.76889	0.330203	2.25174
TraesCS3B02G041300	8.94483	6.27574	2.88429	1.54776
TraesCS3B02G041400	0.566985	8.70595	2.17369	3.66394
TraesCS3B02G041500	0	0	0	0
TraesCS3B02G041600	0	0	0	0
TraesCS3B02G041700	58.2687	95.2337	45.0056	124.509
TraesCS3B02G041800	132.695	97.6949	35.6464	46.5582
TraesCS3B02G041900	0	0	0	0.715211
TraesCS3B02G042000	457.814	369.903	184.177	147.952
TraesCS3B02G042100	2.42507	20.5702	12.5394	15.5508
TraesCS3B02G042200	44.9881	57.6407	42.9547	60.2034
TraesCS3B02G042300	68.3577	32.4317	16.2519	18.6546
TraesCS3B02G042400	194.112	88.222	80.205	66.1057
TraesCS3B02G042500	0	0	0	0
TraesCS3B02G042600	589.486	633.108	319.043	580.791
TraesCS3B02G042700	7.02412	3.80054	4.13514	0
TraesCS3B02G042800	36.6065	9.50771	11.2021	7.57137
TraesCS3B02G042900	2.94619	10.2108	5.62036	9.72136
TraesCS3B02G043000	0.622966	0.889908	0	0
TraesCS3B02G043100	74.262	73.2946	68.4789	67.7603
TraesCS3B02G043200	0	0	0	0
TraesCS3B02G043300	0	0	0	0.260732
TraesCS3B02G043400	0	0	0	0
TraesCS3B02G043600	0	0	0.657935	0.270915
TraesCS3B02G043700	0	0	0	0
TraesCS3B02G043800	23.0706	12.5821	15.0739	22.7157
TraesCS3B02G043877	0	0	0	0
TraesCS3B02G043900	0	0	0	0
TraesCS3B02G044000	1.2388	0	0	0
TraesCS3B02G044100	0	0	0	0
TraesCS3B02G044200	0	0	0	0
TraesCS3B02G044300	0	0	0	0
TraesCS3B02G044400	928.902	1263.31	363.831	334.059
TraesCS3B02G044500	0	0	1.79787	0
TraesCS3B02G044600	18.3955	12.5786	14.2824	7.6262
TraesCS3B02G044700	0	0	0	0
TraesCS3B02G044800	0	0	0	0
TraesCS3B02G044900	0	8.39011	0	1.52994
TraesCS3B02G045000	0	0	0	0
TraesCS3B02G045100	0	0	0	0
TraesCS3B02G045200	2.99914	0	0	0
TraesCS3B02G045300	9.03577	1.70802	0.660737	1.74667
TraesCS3B02G045400	129.566	109.847	103.028	128.095
TraesCS3B02G045500	129.623	185.955	101.736	83.593
TraesCS3B02G045600	10.8039	6.10165	4.5366	2.9781
TraesCS3B02G045700	0	0	0	0.227084
TraesCS3B02G045800	66.6513	15.984	60.3148	0.558431
TraesCS3B02G045900	2.37716	10.0449	5.07485	8.51253
TraesCS3B02G046000	1.21945	1.13849	0	2.04113
TraesCS3B02G046100	392.606	379.237	162.137	215.329
TraesCS3B02G046200	1.23562	0	2.33151	0.522028
TraesCS3B02G046300	0	0	0	0
TraesCS3B02G046400	0	0	0	0
TraesCS3B02G046500	23.4595	47.7281	29.2813	36.3818
TraesCS3B02G046600	0	0	0	0
TraesCS3B02G046700	9.46192	18.1323	13.8729	53.4645
TraesCS3B02G046800	220.239	201.952	163.768	175.314
TraesCS3B02G046900	0	0	0	0.260732
TraesCS3B02G047000	0	0	0.531831	0.260251
TraesCS3B02G047100	178.924	138.357	175.367	142.564
TraesCS3B02G047200	1.22328	5.24809	0	2.68784
TraesCS3B02G047300	1280.2	1364.53	1341.04	1318.35
TraesCS3B02G047400	0	0	0	0
TraesCS3B02G047500	85.32	73.9087	140.337	124.394
TraesCS3B02G047600	0	0	0	0
TraesCS3B02G047700	47.6458	29.7693	1.29617	23.4309
TraesCS3B02G047800	346.459	403.938	216.568	274.049
TraesCS3B02G047900	28.8071	52.7336	32.2838	60.4072
TraesCS3B02G048000	17.9403	7.30797	6.48286	4.49236
TraesCS3B02G048100	92.1268	78.018	34.451	44.2253
TraesCS3B02G048200	131.183	112.743	24.2187	42.3706
TraesCS3B02G048300	0	0	1.32704	0
TraesCS3B02G048400	1.13983	0.778967	1.91009	1.58198
TraesCS3B02G048600	5.90504	7.42238	0	3.25579
TraesCS3B02G048700	17.416	10.4678	11.8021	16.0063
TraesCS3B02G048800	210.537	292.766	135.405	218.254
TraesCS3B02G048900	24.1186	14.8521	11.8009	2.27805
TraesCS3B02G049000	0	0	0	0
TraesCS3B02G049100	20.1399	16.5717	47.9336	29.005
TraesCS3B02G049800	530.961	1970.83	1615.37	1386.86
TraesCS3B02G049900	903.314	3564.1	1.2731	2398.96
TraesCS3B02G050000	1.73786	3.79408	1.59317	6.24113
TraesCS3B02G050100	0	0	0	0
TraesCS3B02G050200	0	0	0	0.268635
TraesCS3B02G050300	432.324	312.314	107.661	254.992
TraesCS3B02G050400	2.42945	0.391773	1.9365	0
TraesCS3B02G050500	78.299	70.2172	83.8478	65.2027
TraesCS3B02G050600	0	0	0	0
TraesCS3B02G050700	0	5.33456	0.26757	1.26957
TraesCS3B02G050800	0	0	0	0
TraesCS3B02G050900	18.1648	15.761	12.0234	26.0249
TraesCS3B02G051000	0	0	0	0
TraesCS3B02G051100	0	0	0	0
TraesCS3B02G051200	0	0	0	0
TraesCS3B02G051300	0	0	0	0
TraesCS3B02G051400	0	0	0	0
TraesCS3B02G051500	0	0	0	0
TraesCS3B02G051600	0	0	0	0
TraesCS3B02G051700	1.73778	0	1.24601	2.80368
TraesCS3B02G051800	0	0	0	0
TraesCS3B02G051900	0	0	0	0
TraesCS3B02G052000	0	0	0	0
TraesCS3B02G052100	0	0	0	1.56439
TraesCS3B02G052200	0	0	0	0
TraesCS3B02G052300	91.1195	53.6129	94.7856	83.2942
TraesCS3B02G052400	6.97253	6.011	5.00681	20.6501
TraesCS3B02G052500	0	0	1.32712	0
TraesCS3B02G052600	2.9942	0.785023	4.74139	8.80863
TraesCS3B02G052700	0	0	0	0
TraesCS3B02G052800	34.3553	32.7198	20.3804	24.4934
TraesCS3B02G052900	176.611	279.794	95.9235	192.018
TraesCS3B02G053000	43.6449	29.2141	23.6735	21.5036
TraesCS3B02G053058	0	0	0	0
TraesCS3B02G053100	0	0	0	0
TraesCS3B02G053200	0	0	0	0
TraesCS3B02G053300	4.81521	0	2.73558	1.36035
TraesCS3B02G053400	0.620646	4.41156	0	0.277722
TraesCS3B02G053500	15.0271	11.3476	10.698	14.8239
TraesCS3B02G053600	0	0	0	0
TraesCS3B02G053700	1.82554	4.45168	5.72258	9.50806
TraesCS3B02G053900	0	0	0	0
TraesCS3B02G054000	0	2.69531	2.88496	2.16937
TraesCS3B02G054100	0	0	0	0
TraesCS3B02G054200	64.0435	77.2224	53.8995	72.2878
TraesCS3B02G054300	89.3645	107.005	60.9114	101.372
TraesCS3B02G054400	31.3067	26.2705	19.416	28.6033
TraesCS3B02G054500	0	0	0	0
TraesCS3B02G054700	0	0	0	0
TraesCS3B02G054800	93.0932	102.413	184.571	155.627
TraesCS3B02G054900	56.214	68.2686	65.567	75.7039
TraesCS3B02G055000	130.33	138.612	168.817	136.788
TraesCS3B02G055100	17.7699	7.42894	34.9163	31.1829
TraesCS3B02G055200	46.629	53.4979	30.1192	70.3057
TraesCS3B02G055300	165.453	128.611	205.429	158.94
TraesCS3B02G055400	0	0	0	0
TraesCS3B02G055500	0	0	0	0
TraesCS3B02G055600	0	0	0	0
TraesCS3B02G055700	0	1.1748	10.9375	0.261621
TraesCS3B02G055800	0	0	0	0
TraesCS3B02G055835	0	0	0	0
TraesCS3B02G055900	0	0	0	0
TraesCS3B02G056000	0	0	0	0
TraesCS3B02G056100	0.577319	0	6.86642	0
TraesCS3B02G056500	0	0	5.59889	0.78359
TraesCS3B02G056600	2.30971	0.77054	1.57639	0.554752
TraesCS3B02G056900	0	0	0	0
TraesCS3B02G057000	0.617423	0	4.26038	0
TraesCS3B02G057200	0	0	0	0
TraesCS3B02G057300	0	0	0	0
TraesCS3B02G057400	0	0	0	0
TraesCS3B02G057500	0	0	0	0
TraesCS3B02G057700	1.85702	0.88525	1.48575	2.54452
TraesCS3B02G057800	0	0	0	0
TraesCS3B02G057900	0	0	0.265424	0
TraesCS3B02G057947	0	0	0.265424	0
TraesCS3B02G058000	0	0	0	0
TraesCS3B02G058100	0	0	0	0
TraesCS3B02G058300	0	0	0	0
TraesCS3B02G058400	0	0	0	0
TraesCS3B02G058500	0	0	0	0
TraesCS3B02G058600	0	0	0	0
TraesCS3B02G058700	0.570307	0	0	0
TraesCS3B02G059000	0	0	0.33176	0
TraesCS3B02G059017	0	0.391777	3.2889	0
TraesCS3B02G059100	0	0	0	0
TraesCS3B02G059200	0	0	0	0
TraesCS3B02G059300	112.003	96.7417	138.537	68.922
TraesCS3B02G059400	0	0	0	0
TraesCS3B02G059500	89.1816	124.473	87.3905	43.3165
TraesCS3B02G059600	1.84327	0	1.60544	0
TraesCS3B02G059700	349.013	353.738	193.966	80.0171
TraesCS3B02G059800	0	0.35576	0.303775	0.901837
TraesCS3B02G059900	0	0	0	0
TraesCS3B02G060000	0	0	0	0
TraesCS3B02G060100	1.71092	0	0	0
TraesCS3B02G060200	0	0	0.625602	1.06641
TraesCS3B02G060300	0	0	0	0
TraesCS3B02G060400	0	0	0.954242	0
TraesCS3B02G060500	707.072	998.203	1514.67	911.499
TraesCS3B02G060600	255.234	290.259	149.642	121.46
TraesCS3B02G060700	0	9.26709	2.75325	8.1186
TraesCS3B02G060800	1.14061	0	0	0
TraesCS3B02G060900	0	0	0	0
TraesCS3B02G061000	4.79831	6.1318	6.57202	18.6419
TraesCS3B02G061100	0	0	0	0
TraesCS3B02G061200	0	0	0	0
TraesCS3B02G061400	0	0.788477	0	0
TraesCS3B02G061500	0	0	0	0
TraesCS3B02G061600	0	0	0	0
TraesCS3B02G061700	392.546	501.63	227.086	322.146
TraesCS3B02G061800	0	0	0.951462	0
TraesCS3B02G061900	0	0	0	0
TraesCS3B02G062000	0	0	0	0
TraesCS3B02G062100	1.84026	0.391625	1.2575	0
TraesCS3B02G062200	0	0	0	0
TraesCS3B02G062300	1.84026	0.391625	1.2575	0
TraesCS3B02G062400	0	0	0	0
TraesCS3B02G062500	1.84026	0.391625	1.2575	0
TraesCS3B02G062600	836.873	944.259	288.266	1192.58
TraesCS3B02G062700	415.183	601.769	253.923	966.117
TraesCS3B02G062800	185.361	135.963	59.4152	323.17
TraesCS3B02G062900	187.642	137.111	67.0134	322.837
TraesCS3B02G063000	0	0	0.793564	1.83136
TraesCS3B02G063100	38.3652	42.068	2.42449	16.2463
TraesCS3B02G063200	97.1086	111.349	40.6934	122.164
TraesCS3B02G063300	0	0	0	0
TraesCS3B02G063400	0	0	0	0
TraesCS3B02G063500	44.1899	57.9612	11.0442	52.709
TraesCS3B02G063600	0	0	0	0
TraesCS3B02G063700	0	0.897001	0	0
TraesCS3B02G063800	0	0	0	0
TraesCS3B02G063900	0	0	0	0
TraesCS3B02G064000	0	0	0	0
TraesCS3B02G064100	411.331	689.597	38.9604	267.318
TraesCS3B02G064200	0	0	0	0
TraesCS3B02G064300	0	0	0	0
TraesCS3B02G064400	0	0	0	0
TraesCS3B02G064500	104.21	113.441	129.513	117.567
TraesCS3B02G064600	282.044	321.395	270.907	246.127
TraesCS3B02G064700	787.406	635.383	201.317	405.812
TraesCS3B02G064800	90.4275	111.015	65.9444	147.008
TraesCS3B02G064900	0.566229	0	4.40459	1.4382
TraesCS3B02G065000	0	0	0	0
TraesCS3B02G065100	0	0	0.626884	0.543633
TraesCS3B02G065200	412.585	454.495	689.107	648.103
TraesCS3B02G065300	0	0	0	0.53727
TraesCS3B02G065500	0	0	0	0
TraesCS3B02G065600	0	0	0	0
TraesCS3B02G065700	0	0.384207	0	0.275649
TraesCS3B02G065800	0	0	0	0.521465
TraesCS3B02G065900	0	0	0	0
TraesCS3B02G066000	0	0	0	0
TraesCS3B02G066100	50.0086	45.313	73.967	75.4571
TraesCS3B02G066200	118.263	92.3983	119.093	96.5477
TraesCS3B02G066300	0	0	0	0
TraesCS3B02G066400	0.619399	0	0	0
TraesCS3B02G066500	0	0.788477	0	0
TraesCS3B02G066600	0	0	0	0
TraesCS3B02G066700	0	0	0.265424	0
TraesCS3B02G066800	0	0	0	0
TraesCS3B02G066900	0	0	0	0
TraesCS3B02G067000	0	0	0	0
TraesCS3B02G067100	0	0	0	0
TraesCS3B02G067200	0	0	0	0
TraesCS3B02G067300	17.1908	17.9713	22.2263	32.7822
TraesCS3B02G067400	133.411	109.624	120.618	146.976
TraesCS3B02G067500	9.49869	13.3171	16.2463	17.9508
TraesCS3B02G067600	509.615	524.077	501.093	508.16
TraesCS3B02G067700	0	0	0	0
TraesCS3B02G067800	62.6259	45.7392	38.1666	36.3916
TraesCS3B02G067900	1.85222	0.390439	6.92005	10.0663
TraesCS3B02G068000	1080.27	1063.24	1223.03	1357.73
TraesCS3B02G068100	5.71671	7.14944	22.6575	17.2203
TraesCS3B02G068200	11.8183	12.8688	9.05745	6.63333
TraesCS3B02G068300	7.2331	7.04734	8.45908	5.72385
TraesCS3B02G068400	0	0	0	0
TraesCS3B02G068500	0	0	0	0
TraesCS3B02G068600	0.610142	1.52039	0	7.35456
TraesCS3B02G068700	0	0	4.69854	0.271131
TraesCS3B02G068800	100.015	115.811	69.0637	81.7375
TraesCS3B02G068900	295.553	306.114	244.07	311.431
TraesCS3B02G069000	0	0	0	0
TraesCS3B02G069100	345.68	408.614	250.032	250.743
TraesCS3B02G069200	234.582	217.116	273.683	181.014
TraesCS3B02G069300	4.18012	1.78317	6.08679	6.11334
TraesCS3B02G069400	0	0	3.85773	7.43746
TraesCS3B02G069500	2.89583	8.70952	3.51269	11.1504
TraesCS3B02G069600	3.56224	1.71796	3.44088	3.46285
TraesCS3B02G069700	3.60239	6.85291	1.8766	7.68877
TraesCS3B02G069800	1.847	15.4249	57.7007	0
TraesCS3B02G069900	0	0	0	0
TraesCS3B02G070000	0	0	0	0.454168
TraesCS3B02G070100	0	0	0	0
TraesCS3B02G070200	1.13437	0	1.90921	0.769258
TraesCS3B02G070300	376.911	397.297	157.042	194.905
TraesCS3B02G070400	0	0	0	0
TraesCS3B02G070500	0	0	0	0
TraesCS3B02G070600	115.413	96.2107	136.601	226.049
TraesCS3B02G070700	165.287	145.75	142.44	100.65
TraesCS3B02G070800	0	0	0	0
TraesCS3B02G070900	0	0	0	0
TraesCS3B02G071000	98.4939	70.3209	94.2225	53.122
TraesCS3B02G071100	12.4058	14.2209	25.923	22.6151
TraesCS3B02G071200	0	0	0	0
TraesCS3B02G071300	0	0	0	0
TraesCS3B02G071500	13.4443	3.42584	2.92753	12.317
TraesCS3B02G071600	0	0	0	0.908336
TraesCS3B02G071700	206.736	228.449	245.819	163.427
TraesCS3B02G071800	3.06605	0	0	3.38302
TraesCS3B02G071900	0	0	0	0
TraesCS3B02G072000	0	0	0	0
TraesCS3B02G072100	0	20.4211	43.9909	0
TraesCS3B02G072200	210.458	204.677	225.767	167.567
TraesCS3B02G072300	0	0	0	0.268635
TraesCS3B02G072400	0	0	0.663519	0
TraesCS3B02G072500	168.965	236.424	247.054	259.81
TraesCS3B02G072600	0	0	0	0
TraesCS3B02G072700	0	0	0	0
TraesCS3B02G072800	0	0	0	0
TraesCS3B02G072900	0	0	0	0
TraesCS3B02G073000	15.9583	37.9276	15.8388	13.9237
TraesCS3B02G073100	0	0	0	0
TraesCS3B02G073200	0	0	7.23346	3.94627
TraesCS3B02G073300	0	0	0	0
TraesCS3B02G073400	0	0	0	0
TraesCS3B02G073500	12.6542	26.6474	28.4526	23.3836
TraesCS3B02G073600	308.864	326.947	271.442	277.592
TraesCS3B02G073700	1.17864	0.371614	0	7.08036
TraesCS3B02G073800	0.558842	0	1.94359	8.26728
TraesCS3B02G073900	0	0	0	0
TraesCS3B02G074000	8.68596	2.74739	4.46115	5.80782
TraesCS3B02G074100	0	0.380039	0.626263	6.79276
TraesCS3B02G074200	2.78984	0	6.30457	63.9943
TraesCS3B02G074300	0	0	0	0
TraesCS3B02G074400	0	0	0	0
TraesCS3B02G074500	0	0	0	0
TraesCS3B02G074600	0	0	0	0
TraesCS3B02G074700	0.615872	0	0	0.456769
TraesCS3B02G074800	0	0	0	0
TraesCS3B02G074900	0.607156	0.416781	9.14028	4.5814
TraesCS3B02G075000	0	0	0.318746	1.4098
TraesCS3B02G075100	32.0054	14.3562	7.8938	23.3025
TraesCS3B02G075200	83.1325	21.2585	16.5124	105.685
TraesCS3B02G075300	2.8258	0	3.2561	3.00597
TraesCS3B02G075400	0	0	0	0
TraesCS3B02G075500	0	0	0	0
TraesCS3B02G075600	1.26098	2.18992	0	0
TraesCS3B02G075700	1.14061	0	0	0
TraesCS3B02G075800	0	0.392306	0.333394	0
TraesCS3B02G075900	29.8428	19.9454	22.4849	24.9809
TraesCS3B02G076000	0	0	0	0
TraesCS3B02G076100	0	0	0	0
TraesCS3B02G076200	0	0	0	0
TraesCS3B02G076300	0	0	0	0
TraesCS3B02G076400	0	0	0	0
TraesCS3B02G076500	0	0	0	0
TraesCS3B02G076600	59.4796	34.911	30.7377	105.977
TraesCS3B02G076700	0.566663	6.33118	1.40109	1.61543
TraesCS3B02G076800	0	0	0	0
TraesCS3B02G076900	1.85741	3.01847	17.5552	5.86773
TraesCS3B02G077000	7.69223	7.53339	13.4519	4.63445
TraesCS3B02G077100	254.621	205.328	146.712	117.862
TraesCS3B02G077200	0	0	0	0
TraesCS3B02G077400	218.924	164.281	166.317	250.958
TraesCS3B02G077500	219.91	36.5611	114.687	498.938
TraesCS3B02G077600	0	0	0	0
TraesCS3B02G077700	0	0	0	0
TraesCS3B02G077800	0	0	0	0
TraesCS3B02G077900	436.482	610.353	612.449	805.02
TraesCS3B02G078000	5.43029	8.90447	1.9061	7.55136
TraesCS3B02G078100	0	0	0	0
TraesCS3B02G078200	0	2.13109	0.678769	0
TraesCS3B02G078300	0	0	0	0
TraesCS3B02G078400	1.15236	1.56088	0	0
TraesCS3B02G078500	53.1472	19.2649	24.3114	4.80201
TraesCS3B02G078600	120.382	95.1916	128.351	129.942
TraesCS3B02G078700	0	0	0	0
TraesCS3B02G078800	0	3.10254	2.49975	0.820039
TraesCS3B02G078900	159.88	170.558	163.38	136.2
TraesCS3B02G079000	1.85414	3.4541	0.927401	3.13088
TraesCS3B02G079100	4.16897	6.65334	3.35999	11.8399
TraesCS3B02G079200	6.36282	5.09585	11.2797	6.33914
TraesCS3B02G079300	12.5851	9.90498	5.61532	4.72337
TraesCS3B02G079400	4.53852	0	5.21844	3.50791
TraesCS3B02G079500	0	0	0	0
TraesCS3B02G079600	0	0	0	0
TraesCS3B02G079700	0	0	0	0
TraesCS3B02G079800	0	0	0	0
TraesCS3B02G079900	0	0	0	0
TraesCS3B02G080000	0	0	0	0
TraesCS3B02G080100	0	0	0	0
TraesCS3B02G080200	64.4802	125.845	180.702	204.422
TraesCS3B02G080300	411.253	370.747	226.429	224.883
TraesCS3B02G080400	418.543	439.361	605.34	585.7
TraesCS3B02G080500	66.4147	69.789	35.6533	33.1139
TraesCS3B02G080600	0	0	0	0
TraesCS3B02G080700	0	0	0	0
TraesCS3B02G080800	0.570307	0	0	0
TraesCS3B02G080900	0	0	0	0
TraesCS3B02G081000	0	0	0	0
TraesCS3B02G081100	0	0	0	0
TraesCS3B02G081200	11.1417	17.3543	7.74898	6.50474
TraesCS3B02G081300	1.80421	3.95939	6.15475	13.0958
TraesCS3B02G081400	0	0	4.52525	15.393
TraesCS3B02G081500	6.42821	1.06959	18.394	32.3767
TraesCS3B02G081600	6.04555	22.5252	50.0291	47.8272
TraesCS3B02G081700	0	0	1.83823	10.1678
TraesCS3B02G081800	0	0	0	0
TraesCS3B02G081900	0	0	0	0
TraesCS3B02G082000	0	0	0	0
TraesCS3B02G082100	0	0	0	0.53727
TraesCS3B02G082200	0	0	4.5827	3.81228
TraesCS3B02G082300	47.4546	103.382	87.1288	29.9564
TraesCS3B02G082400	14.6426	23.3388	14.4784	18.9765
TraesCS3B02G082500	0	0	0	0
TraesCS3B02G082600	0	0	0	0
TraesCS3B02G082700	0	2.18504	3.69946	0
TraesCS3B02G082800	0.519158	15.2226	26.5649	10.3529
TraesCS3B02G082900	0	0	0.951462	0
TraesCS3B02G083000	0	0	1.37229	5.13709
TraesCS3B02G083100	0	0	0	0
TraesCS3B02G083200	0	0	0	0.681252
TraesCS3B02G083300	0	0	0	0
TraesCS3B02G083400	96.9704	106.672	159.162	337.839
TraesCS3B02G083500	9.13841	2.91076	16.9576	15.8824
TraesCS3B02G083600	0	0.457793	0	0
TraesCS3B02G083700	0.56984	22.0745	19.8609	1.80178
TraesCS3B02G083800	0.568997	2.45329	1.25866	5.98647
TraesCS3B02G083900	3.56644	4.23187	8.44494	2.96671
TraesCS3B02G084000	4.75595	9.88592	27.4645	4.23086
TraesCS3B02G084100	7.50889	12.968	62.6368	41.8439
TraesCS3B02G084300	0	0	0	0
TraesCS3B02G084400	0	0	0	0
TraesCS3B02G084500	20.8198	25.214	40.7769	32.5553
TraesCS3B02G084600	2.93431	0.777381	2.63363	2.90657
TraesCS3B02G084700	77.5301	31.5247	47.0168	155.586
TraesCS3B02G084800	0	0.389005	0.268995	0
TraesCS3B02G084900	0	0.729692	0	0.809774
TraesCS3B02G085000	0	0	0	0
TraesCS3B02G085100	3.51492	22.7221	26.8354	9.44905
TraesCS3B02G085200	290.749	357.912	788.637	557.248
TraesCS3B02G085300	4.92485	0	3.03903	4.18943
TraesCS3B02G085400	9.87252	0	4.63018	30.2613
TraesCS3B02G085500	10.0275	10.6932	0.313767	0.614425
TraesCS3B02G085600	0	35.8831	47.4335	1.86386
TraesCS3B02G085700	0	0	0.628118	2.69805
TraesCS3B02G085800	0	0	0	7.67092
TraesCS3B02G085900	41.872	0	0	22.0498
TraesCS3B02G086000	5.92402	3.95587	0	8.60805
TraesCS3B02G086100	7.37739	6.268	9.72686	17.0707
TraesCS3B02G086300	6.50254	13.702	14.596	7.00513
TraesCS3B02G086400	153.288	78.1683	278.175	497.2
TraesCS3B02G086500	3.61518	1.23097	2.55612	6.12799
TraesCS3B02G086600	1.70642	3.1355	4.77724	4.77065
TraesCS3B02G086700	58.6174	34.4189	16.7039	100.599
TraesCS3B02G086800	0	0	0	0
TraesCS3B02G086900	3.4663	3.34758	2.52691	3.31225
TraesCS3B02G087000	55.2372	71.2818	35.7353	25.9021
TraesCS3B02G087100	0	0	0	0
TraesCS3B02G087200	0	0.788477	0	0
TraesCS3B02G087300	35.7196	36.0984	23.5434	27.3904
TraesCS3B02G087400	3171.7	3537.96	3112.04	3768.15
TraesCS3B02G087600	868.673	583.965	1367.46	1262.32
TraesCS3B02G087700	0	0	0	0
TraesCS3B02G087800	2.47196	9.7788	0.316869	15.5979
TraesCS3B02G087900	0	0	0	0
TraesCS3B02G088000	1.71033	20.464	0.929283	1.59705
TraesCS3B02G088100	0	1.95598	9.16962	3.20093
TraesCS3B02G088200	5.94255	3.72255	5.21657	10.2308
TraesCS3B02G088300	380.071	229.339	344.435	369.309
TraesCS3B02G088400	0	0	0	0
TraesCS3B02G088500	0	0	0	0
TraesCS3B02G088600	10.5491	13.5776	0	6.48341
TraesCS3B02G088700	11.7702	0.776079	11.4027	19.826
TraesCS3B02G088800	10.2761	10.5402	21.9046	23.3961
TraesCS3B02G088900	96.0402	66.362	45.6453	37.9632
TraesCS3B02G089000	138.526	31.296	17.4171	120.481
TraesCS3B02G089100	0	0	0	0
TraesCS3B02G089200	79.8371	15.9101	33.3841	68.658
TraesCS3B02G089300	103.042	92.5594	51.6637	90.3477
TraesCS3B02G089400	0	0	0.265424	0
TraesCS3B02G089500	43.5603	35.5407	3.28819	65.9569
TraesCS3B02G089600	0	0	0	0
TraesCS3B02G089700	281.632	152.834	147.367	292.466
TraesCS3B02G089800	188.36	146.239	134.622	208.057
TraesCS3B02G089900	6.98646	151.223	66.326	5.50225
TraesCS3B02G090000	7.12434	19.8095	0.553387	2.68365
TraesCS3B02G090100	2.89238	0	1.69325	4.72329
TraesCS3B02G090200	28.7294	36.6089	10.1955	11.1452
TraesCS3B02G090300	202.846	188.617	274.437	225.128
TraesCS3B02G090400	121.56	126.028	143.069	105.9
TraesCS3B02G090500	0	0	0	0
TraesCS3B02G090600	0	0	0	0
TraesCS3B02G090700	0	0	0	0
TraesCS3B02G090800	1.18454	0	3.77425	1.3276
TraesCS3B02G090900	535.776	477.622	618.926	628.461
TraesCS3B02G091000	90.4081	61.6842	79.2865	64.7554
TraesCS3B02G091100	1165.95	1180.95	780.883	702.172
TraesCS3B02G091200	447.451	390.506	752.041	434.532
TraesCS3B02G091300	0	0	0	0
TraesCS3B02G091400	0	0	0	0
TraesCS3B02G091500	0	0	0.891531	1.02305
TraesCS3B02G091600	0	0	0	0
TraesCS3B02G091700	0	0	0	0
TraesCS3B02G091800	123.804	131.669	159.64	305.382
TraesCS3B02G091900	5.32441	10.4523	25.3713	35.3124
TraesCS3B02G092000	2.75646	0.729846	1.48603	2.40238
TraesCS3B02G092100	0	0	0	0
TraesCS3B02G092200	0	0	0	0
TraesCS3B02G092300	0	0	0	0
TraesCS3B02G092400	18.0798	39.5388	9.0532	38.5205
TraesCS3B02G092500	1.13868	2.61138	2.47022	5.47834
TraesCS3B02G092600	0	0	0	0
TraesCS3B02G092700	9.03814	14.5765	8.84285	9.09442
TraesCS3B02G092800	933.336	894.109	1418.7	834.55
TraesCS3B02G092900	44.0723	136.098	531.868	212.101
TraesCS3B02G093000	1.21781	2.11517	2.11507	2.70773
TraesCS3B02G093100	1385.45	1084.53	1090.85	898.605
TraesCS3B02G093200	37.5762	38.9425	19.7364	61.2316
TraesCS3B02G093300	190.336	186.076	123.087	107.423
TraesCS3B02G093400	191.811	231.8	222.668	239.348
TraesCS3B02G093500	0	2.57277	0	1.41885
TraesCS3B02G093600	63.9869	30.6611	33.385	28.3208
TraesCS3B02G093700	36.5948	8.23944	6.87929	9.81557
TraesCS3B02G093800	216.106	235.637	199.079	192.913
TraesCS3B02G093900	11.6661	5.69396	5.03192	8.68325
TraesCS3B02G094000	39.3936	33.0994	34.8717	52.966
TraesCS3B02G094100	18.2644	9.3393	4.22375	21.7787
TraesCS3B02G094200	0	0	0	0
TraesCS3B02G094300	0	0	0	0
TraesCS3B02G094400	330.318	462.395	835.641	588.336
TraesCS3B02G094500	16.5293	19.7346	11.6965	6.6085
TraesCS3B02G094600	0	0	0	0
TraesCS3B02G094700	311.626	377.662	177.998	227.232
TraesCS3B02G094800	0.623755	1.34738	2.16439	0
TraesCS3B02G094900	0.618041	1.81368	0.316644	2.31279
TraesCS3B02G095100	2.37788	5.70446	17.5196	31.8054
TraesCS3B02G095200	0	0	0	0
TraesCS3B02G095300	0	0	0	0.268635
TraesCS3B02G095400	0	1.79194	0	0.464111
TraesCS3B02G095500	78.3155	97.0945	43.2812	73.3654
TraesCS3B02G095700	0	0	0	0
TraesCS3B02G095800	1.81634	2.63709	0	1.58513
TraesCS3B02G095900	150.539	107.814	68.1585	80.7134
TraesCS3B02G096000	60.9547	54.7617	63.2754	92.4026
TraesCS3B02G096100	0	4.99813	1.2593	1.06402
TraesCS3B02G096200	1.68866	0	0	0.295606
TraesCS3B02G096300	0	0	0	0
TraesCS3B02G096400	28.8482	48.6409	26.866	84.0992
TraesCS3B02G096500	3.00553	3.18231	1.52903	3.06808
TraesCS3B02G096600	34.2308	24.78	4.20596	25.1356
TraesCS3B02G096700	0	0	0	0
TraesCS3B02G096800	0.619399	0	0	0
TraesCS3B02G096900	3.04558	4.47801	14.6301	14.8475
TraesCS3B02G097000	142.152	111.395	213.712	190.197
TraesCS3B02G097100	1.23452	3.83522	0.633293	4.23025
TraesCS3B02G097200	1542.05	1595.88	863.605	1010.81
TraesCS3B02G097300	0	0	0	0
TraesCS3B02G097400	111.263	69.0171	59.9772	89.6314
TraesCS3B02G097500	0	0.394238	0	0
TraesCS3B02G097600	0	0	0	0
TraesCS3B02G097700	0	0	0	0
TraesCS3B02G097800	58.402	53.8456	25.2772	62.5674
TraesCS3B02G097900	157.429	221.964	184.609	210.169
TraesCS3B02G098000	3.55285	2.88354	4.50793	4.35983
TraesCS3B02G098100	29.5681	17.6089	12.2799	4.71319
TraesCS3B02G098200	4.70648	3.08484	1.3174	0.220723
TraesCS3B02G098300	0.624832	0	0.336925	0
TraesCS3B02G098400	38.2356	32.352	12.998	98.2721
TraesCS3B02G098500	221.027	179.582	92.319	122.43
TraesCS3B02G098600	0	6.38767	1.26955	0.547177
TraesCS3B02G098700	126.649	144.05	159.619	114.034
TraesCS3B02G098800	149.033	149.342	322.657	237.539
TraesCS3B02G098900	0	0	0	0
TraesCS3B02G099000	0	0	0	0
TraesCS3B02G099100	0	0	0	0
TraesCS3B02G099200	47.415	37.7376	40.508	55.2789
TraesCS3B02G099300	16.2295	13.1848	6.70309	7.48522
TraesCS3B02G099400	29.7589	25.1354	91.5141	8.8951
TraesCS3B02G099500	8.27304	8.35517	65.9865	46.3929
TraesCS3B02G099600	9.45855	7.85705	3.28805	2.98344
TraesCS3B02G099700	0	0	0	0.521465
TraesCS3B02G099800	18.3746	20.0577	2.13848	16.2552
TraesCS3B02G099900	794.548	745.274	552.107	552.456
TraesCS3B02G100000	82.6807	111.49	63.2318	127.114
TraesCS3B02G100100	27.8753	36.5154	16.3136	9.31652
TraesCS3B02G100200	14.9378	8.65242	27.5729	25.3802
TraesCS3B02G100300	0	0	0	0
TraesCS3B02G100400	61.6818	47.1521	85.3533	86.2226
TraesCS3B02G100500	15.3532	10.4053	5.45525	9.74322
TraesCS3B02G100600	490.741	542.676	817.191	591.481
TraesCS3B02G100700	270.707	285.114	315.488	288.942
TraesCS3B02G100800	3495.48	2598.44	1822.42	1635.47
TraesCS3B02G100900	0	0	0	0
TraesCS3B02G101000	5.80819	9.99544	4.79567	2.11229
TraesCS3B02G101100	0	0	0	0
TraesCS3B02G101200	1.75813	9.6443	7.92985	11.7099
TraesCS3B02G101300	0	0	0	0
TraesCS3B02G101400	0	0	0	0
TraesCS3B02G101500	0	0	0.978551	3.19024
TraesCS3B02G101600	33.3831	31.3314	42.3676	32.1985
TraesCS3B02G101700	80.845	75.0426	104.408	61.4681
TraesCS3B02G101900	88.4006	61.3168	66.5173	55.0566
TraesCS3B02G102000	0	0	0	0
TraesCS3B02G102100	783.028	823.275	1539.91	983.422
TraesCS3B02G102200	92.3214	67.5759	116.589	98.3286
TraesCS3B02G102300	322.666	329.242	195.205	333.856
TraesCS3B02G102400	58.011	59.7977	181.64	161.832
TraesCS3B02G102500	222.94	251.402	337.183	403.254
TraesCS3B02G102600	139.864	114.587	46.6853	42.5381
TraesCS3B02G102700	0	0	0	0
TraesCS3B02G102800	151.521	105.136	117.348	101.819
TraesCS3B02G102900	13.9456	21.549	12.1259	33.1567
TraesCS3B02G103000	0	0	0	0
TraesCS3B02G103100	0	0	0	0
TraesCS3B02G103200	35.515	80.6094	260.628	153.88
TraesCS3B02G103300	0.545687	0	0	0.561511
TraesCS3B02G103500	30.9544	39.2574	30.7292	45.8697
TraesCS3B02G103600	21.0349	30.9492	47.7902	52.7046
TraesCS3B02G103700	0	0	0	0
TraesCS3B02G103800	0	0	0	0
TraesCS3B02G103900	0	0	1.59254	0
TraesCS3B02G104000	0	0	0	0
TraesCS3B02G104100	0	0	0	0
TraesCS3B02G104200	51.743	58.3505	86.9249	101.689
TraesCS3B02G104300	0	0	0	0
TraesCS3B02G104400	52.3373	76.0494	103.244	75.3496
TraesCS3B02G104500	11.9404	9.01749	16.2565	39.246
TraesCS3B02G104600	1.23448	1.17051	0.329788	2.57932
TraesCS3B02G104700	0	0.388961	0	0.726436
TraesCS3B02G104800	0	0	0	0
TraesCS3B02G104900	0	0	0	0
TraesCS3B02G105100	0	0	0	0
TraesCS3B02G105200	1.18652	3.81924	2.55208	215.386
TraesCS3B02G105300	18.8747	21.0352	13.9989	84.4338
TraesCS3B02G105400	0	0	0	0
TraesCS3B02G105500	13.1213	23.4819	26.2115	17.8006
TraesCS3B02G105600	0	0	0	124.312
TraesCS3B02G105700	0	0	0	0.260732
TraesCS3B02G105800	0	0	0	4.94492
TraesCS3B02G105900	249.786	224.9	106.91	86.3639
TraesCS3B02G106000	0	2.1879	0.865039	1.8597
TraesCS3B02G106100	67.9335	90.3522	164.208	155.492
TraesCS3B02G106200	436.497	351.376	225.362	152.845
TraesCS3B02G106300	218.81	207.211	258.643	211.647
TraesCS3B02G106400	3.02421	7.4951	0.618092	0.270748
TraesCS3B02G106500	1.22988	1.602	0	0
TraesCS3B02G106600	125.198	116.603	120.35	108.299
TraesCS3B02G106700	0	0	0	0
TraesCS3B02G106800	0.621396	0.391175	0.955832	0
TraesCS3B02G106900	168.114	317.138	239.432	226.775
TraesCS3B02G107000	1.70979	8.98463	13.5767	9.45183
TraesCS3B02G107100	82.5796	58.3502	51.9397	61.9838
TraesCS3B02G107200	3.65441	1.30723	8.26254	14.9534
TraesCS3B02G107300	50.1008	56.102	29.5381	31.2137
TraesCS3B02G107400	1.85135	2.59436	0.633723	4.97854
TraesCS3B02G107500	24.3464	37.9067	77.8557	86.005
TraesCS3B02G107600	213.599	181.746	109.55	234.045
TraesCS3B02G107700	0	0.817159	7.98104	4.64116
TraesCS3B02G107800	563.879	467.567	215.826	255.25
TraesCS3B02G107900	15.678	20.6385	26.7953	21.2616
TraesCS3B02G108000	95.4909	81.7139	178.872	64.1211
TraesCS3B02G108100	369.601	349.156	350.948	271.59
TraesCS3B02G108200	6.60856	1.27987	3.67144	6.60194
TraesCS3B02G108300	7.17903	6.32347	13.8482	14.5451
TraesCS3B02G108400	162.434	132.777	436.042	310.274
TraesCS3B02G108500	1.86557	2.66642	3.43653	0
TraesCS3B02G108600	0	0	0	0
TraesCS3B02G108700	0	1.81901	0.333978	0
TraesCS3B02G108800	1.71092	0	0	0
TraesCS3B02G108900	4.71289	2.67552	2.13855	4.50537
TraesCS3B02G109000	81.3941	93.7254	62.124	59.9673
TraesCS3B02G109100	0	0	0	0
TraesCS3B02G109200	22.928	0	23.4072	30.7601
TraesCS3B02G109300	0	0	0	0
TraesCS3B02G109400	12.5797	15.3847	63.949	82.3484
TraesCS3B02G109480	0.56878	0	0.316869	1.36739
TraesCS3B02G109500	0	0	1.0617	0
TraesCS3B02G109600	26.4511	33.2567	22.217	27.9533
TraesCS3B02G109700	3.59541	0.380596	7.67355	2.72015
TraesCS3B02G109800	0	0	0	0
TraesCS3B02G109900	0	0	0	0
TraesCS3B02G110000	0	0	0	0
TraesCS3B02G110100	39.8039	32.2392	14.0664	54.4033
TraesCS3B02G110200	0	0	0	0
TraesCS3B02G110300	0	0	0	0
TraesCS3B02G110400	45.1467	48.8446	24.2657	67.9884
TraesCS3B02G110500	45.3773	8.80045	22.4853	53.1107
TraesCS3B02G110600	18.6425	34.7063	20.7899	16.4898
TraesCS3B02G110800	48.3615	55.5732	72.2652	64.4397
TraesCS3B02G110900	172.276	171.175	145.955	155.21
TraesCS3B02G111000	115.875	121.634	92.3294	89.8029
TraesCS3B02G111100	83656.6	131921	78108.4	3909.14
TraesCS3B02G111200	9991.83	17954.4	13437.1	25092.5
TraesCS3B02G111293	2.40593	2.06964	1.16784	0.24025
TraesCS3B02G111300	0	0	0	0
TraesCS3B02G111400	0	0	0	1.0588
TraesCS3B02G111500	235.115	241.377	168.751	183.585
TraesCS3B02G111600	0	0	0	0
TraesCS3B02G111700	0	0	0	0
TraesCS3B02G111800	0	0	0	0
TraesCS3B02G111900	56.1286	37.4393	7.12403	19.8105
TraesCS3B02G112000	329.239	405.515	530.232	365.173
TraesCS3B02G112100	332.358	307.925	205.102	216.121
TraesCS3B02G112200	0	0	0	0
TraesCS3B02G112300	64.9384	42.4493	68.2024	48.6666
TraesCS3B02G112400	181.458	181.463	158.535	149.374
TraesCS3B02G112500	39.9272	47.7824	11.8865	24.5135
TraesCS3B02G112600	48.4583	47.7973	106.467	92.6346
TraesCS3B02G112700	0	0	0	0
TraesCS3B02G112800	370.998	445.042	617.48	611.948
TraesCS3B02G112900	187.952	260.394	60.7675	447.115
TraesCS3B02G113000	354.166	378.942	304.27	205.686
TraesCS3B02G113100	31.6419	19.9488	4.59511	17.1357
TraesCS3B02G113200	78.9784	70.7591	28.8516	54.02
TraesCS3B02G113300	0	1.31474	1.92751	1.10681
TraesCS3B02G113400	12.8477	20.2614	2.54673	38.158
TraesCS3B02G113500	139.558	137.482	100.025	131.023
TraesCS3B02G113576	0	0	0	0
TraesCS3B02G113600	0	0	0	1.3625
TraesCS3B02G113700	0	0	0.33176	0
TraesCS3B02G113800	1530.87	1777.6	1361.25	1519.03
TraesCS3B02G113900	90.3604	75.99	37.9065	46.0965
TraesCS3B02G114000	0	0.775416	3.16768	1.46148
TraesCS3B02G114100	3.51171	8.27396	1.46044	1.08476
TraesCS3B02G114200	102.631	102.561	70.7019	85.7256
TraesCS3B02G114300	0	8.16826	0.34883	0.227685
TraesCS3B02G114400	50.6556	62.7473	33.6025	68.0171
TraesCS3B02G114500	11.5586	37.517	1.95411	4.05178
TraesCS3B02G114600	208.502	163.196	79.0886	259.16
TraesCS3B02G114700	302.786	299.156	264.477	268.464
TraesCS3B02G114800	36.8272	34.6006	24.9318	28.6219
TraesCS3B02G115000	1.2378	0	0.634817	0
TraesCS3B02G115100	12.5073	32.5851	43.4047	170.927
TraesCS3B02G115200	0	0	11.9519	2.94883
TraesCS3B02G115300	2.98859	1.95035	14.1044	9.58297
TraesCS3B02G115400	255.409	279.679	246.714	230.399
TraesCS3B02G115500	377.35	291.115	209.3	288.912
TraesCS3B02G115600	4.20504	5.8405	12.4716	22.2221
TraesCS3B02G115700	0	0	0	0
TraesCS3B02G115800	0	0	0	0
TraesCS3B02G115900	24.2831	21.5672	17.3888	16.261
TraesCS3B02G116000	109.984	135.032	162.281	165.818
TraesCS3B02G116100	0	0	0	0
TraesCS3B02G116200	0	0	0	0.53727
TraesCS3B02G116300	0	0	0	0.268635
TraesCS3B02G116400	0	0	0	0
TraesCS3B02G116500	44.8211	37.269	21.7567	276.331
TraesCS3B02G116600	2.34311	2.70469	1.12395	2.90794
TraesCS3B02G116700	14.7748	7.92859	28.0896	21.825
TraesCS3B02G116800	0	0	0	0.908336
TraesCS3B02G116900	133.712	101.17	213.586	124.047
TraesCS3B02G117000	589.456	542.838	786.914	702.999
TraesCS3B02G117100	0	0	0	0
TraesCS3B02G117200	2.26289	6.4819	3.42017	11.8455
TraesCS3B02G117300	195.025	190.226	390.442	358.367
TraesCS3B02G117400	0	0	0	0
TraesCS3B02G117500	0	0	0	0
TraesCS3B02G117600	0	0	0	0
TraesCS3B02G117700	11.8888	13.0471	7.67061	15.8586
TraesCS3B02G117800	0	0	0	0
TraesCS3B02G117900	0	0	0.905081	1.10536
TraesCS3B02G118000	0	0	0	0.260732
TraesCS3B02G118100	0.56946	0.445801	3.59053	3.20017
TraesCS3B02G118108	4.89385	6.23602	2.87775	6.62167
TraesCS3B02G118200	0	0	0	0
TraesCS3B02G118300	0	0	0	0
TraesCS3B02G118325	0	0	0	0
TraesCS3B02G118400	0.614479	0	1.59091	0.498234
TraesCS3B02G118500	7.05705	1.17645	0	0
TraesCS3B02G118600	0	0	0	0
TraesCS3B02G118700	0	0	0	0.268635
TraesCS3B02G118800	0	0	0	0.268635
TraesCS3B02G118900	0	0	0	0
TraesCS3B02G119000	0	0	0	0
TraesCS3B02G119100	0.570307	0	0	0
TraesCS3B02G119200	0	0	0	0
TraesCS3B02G119300	0	0	0.66092	0.523516
TraesCS3B02G119400	4.18332	19.0009	4.58284	9.37867
TraesCS3B02G119500	46.6414	33.2704	53.7382	36.3149
TraesCS3B02G119600	11.0963	11.7938	31.2388	11.4096
TraesCS3B02G119700	10.4062	16.7414	5.0695	3.4969
TraesCS3B02G119800	71.3538	106.285	84.1268	160.595
TraesCS3B02G119900	31.8003	38.3463	45.016	61.044
TraesCS3B02G120000	40.6779	114.678	138.411	82.8902
TraesCS3B02G120100	0	0	0.947069	1.14069
TraesCS3B02G120200	13.0297	12.8447	15.918	19.5668
TraesCS3B02G120300	3.6724	0.844335	0	2.09593
TraesCS3B02G120400	0	0	0	0
TraesCS3B02G120500	21.3744	11.517	15.5523	24.0253
TraesCS3B02G120600	183.979	156.975	227.046	136.872
TraesCS3B02G120700	0	0	0	0.227084
TraesCS3B02G120800	0	0	0	0.454168
TraesCS3B02G120900	21.6278	56.6196	17.5805	54.414
TraesCS3B02G121000	238.741	259.381	148.356	222.039
TraesCS3B02G121100	74.5912	47.8176	76.3123	64.49
TraesCS3B02G121200	15.6061	33.2657	43.8974	33.5934
TraesCS3B02G121300	0	0	0	0
TraesCS3B02G121400	0	0	0	0
TraesCS3B02G121500	0	0	0	0
TraesCS3B02G121600	0	1.29492	1.18664	0
TraesCS3B02G121700	0.619248	10.0648	2.7949	1.5225
TraesCS3B02G121800	0	0	0	0
TraesCS3B02G121900	0	0	0	0
TraesCS3B02G122000	3.0104	1.69511	1.27564	0.762739
TraesCS3B02G122100	0	0	0	0
TraesCS3B02G122200	0	0	0	0
TraesCS3B02G122300	0	0	0	0
TraesCS3B02G122400	30.5545	37.4119	55.9059	43
TraesCS3B02G122500	2.26163	2.43435	1.55187	3.52218
TraesCS3B02G122600	174.795	262.12	88.5729	94.9762
TraesCS3B02G122700	0	0	0	0
TraesCS3B02G122800	0	0	0	0
TraesCS3B02G122900	0	0	0.63032	1.72477
TraesCS3B02G123000	332.258	341.525	425.786	345.986
TraesCS3B02G123100	91.21	89.8895	61.916	87.4396
TraesCS3B02G123200	93.0359	155.789	49.7149	86.4427
TraesCS3B02G123300	24.9993	28.9837	82.0341	137.27
TraesCS3B02G123400	4.0315	5.78611	13.1252	4.24171
TraesCS3B02G123500	67.6853	42.6557	157.726	179.488
TraesCS3B02G123600	121.346	98.3283	104.792	114.066
TraesCS3B02G123700	478.82	498.189	261.341	317.014
TraesCS3B02G123800	13.0464	14.9174	10.5662	5.42868
TraesCS3B02G123900	1.74851	0	0.881242	1.45104
TraesCS3B02G124000	13.9073	7.33501	7.81468	14.7106
TraesCS3B02G124100	123.343	131.655	174.738	194.719
TraesCS3B02G124200	54.1895	45.8164	34.1593	26.3826
TraesCS3B02G124300	68.5562	70.3069	210.297	158.914
TraesCS3B02G124400	56.1994	34.3546	41.5119	37.7901
TraesCS3B02G124600	3.09301	0.392579	1.56158	0.811567
TraesCS3B02G124700	0	0	0	0.260732
TraesCS3B02G124800	39.2397	58.7071	24.491	35.1246
TraesCS3B02G124900	0.571459	0	1.32436	0
TraesCS3B02G125000	0	0	0	0
TraesCS3B02G125100	1.8596	0.440575	3.3813	0.787669
TraesCS3B02G125200	7.49106	7.70916	1.85526	3.83667
TraesCS3B02G125300	52.4201	63.3826	61.3767	54.6519
TraesCS3B02G125400	69.8744	92.8229	80.5612	92.212
TraesCS3B02G125500	43.3934	95.9468	35.5841	73.4207
TraesCS3B02G125600	345.857	222.087	867.287	346.666
TraesCS3B02G125700	0	0	0	0
TraesCS3B02G125800	6.6421	3.39791	5.2726	6.27105
TraesCS3B02G125900	0	0.413667	0	0
TraesCS3B02G126000	12.1332	25.9654	16.0906	17.2597
TraesCS3B02G126100	0	0	0	0
TraesCS3B02G126200	5.84366	12.468	29.5783	15.3907
TraesCS3B02G126300	321.677	361.995	474.902	474.288
TraesCS3B02G126400	436.513	314.068	495.818	262.768
TraesCS3B02G126500	78.855	51.2481	23.4539	59.2047
TraesCS3B02G126600	0	0	0	0
TraesCS3B02G126700	331.879	393.511	294.688	315.198
TraesCS3B02G126800	0	0.446824	0	0.82569
TraesCS3B02G126900	136.067	126.435	57.9362	10.9441
TraesCS3B02G127100	11.3069	10.4283	2.61557	2.29158
TraesCS3B02G127200	58.9576	59.603	61.4991	58.3885
TraesCS3B02G127300	0	0	0	0
TraesCS3B02G127400	4.74921	12.6832	3.32627	14.8699
TraesCS3B02G127500	304.982	267.836	244.536	184.589
TraesCS3B02G127600	15.3495	10.8877	3.6354	23.2724
TraesCS3B02G127700	144.605	98.4188	110.826	49.4776
TraesCS3B02G127800	27.9039	42.9143	57.1082	46.3515
TraesCS3B02G127900	0	0	0	0
TraesCS3B02G128000	5472.39	5039.25	3505.3	2473.62
TraesCS3B02G128100	23.3245	23.0715	31.3309	25.9282
TraesCS3B02G128300	0	0	0	0
TraesCS3B02G128400	327.415	484.661	467.219	423.288
TraesCS3B02G128500	51.0771	55.0554	72.5474	59.1948
TraesCS3B02G128600	6.41112	10.3008	7.20026	7.41285
TraesCS3B02G128700	112.8	152.499	86.8222	104.748
TraesCS3B02G128800	0	0	0	0
TraesCS3B02G128900	0	1.16951	9.19547	9.85138
TraesCS3B02G129000	296.824	224.355	949.255	680.431
TraesCS3B02G129200	4.84152	4.59878	0.316892	4.7084
TraesCS3B02G129300	17.5526	18.7213	23.2346	49.5805
TraesCS3B02G129400	110.04	114.357	82.234	76.7826
TraesCS3B02G129500	156.101	206.091	454.021	265.136
TraesCS3B02G129600	0	0	0	0
TraesCS3B02G129700	5.27812	17.9002	37.8463	44.0326
TraesCS3B02G129800	61.8948	62.7982	94.3711	57.3171
TraesCS3B02G129900	0	1.53584	1.59012	1.62768
TraesCS3B02G130000	0	0.784186	0	1.04864
TraesCS3B02G130100	63.5719	72.9292	56.7883	40.0765
TraesCS3B02G130200	54.0558	44.7102	75.2059	52.2355
TraesCS3B02G130300	1168.6	2456.93	679.673	651.644
TraesCS3B02G130400	250.99	796.629	75.9975	196.197
TraesCS3B02G130500	927.961	1711.47	645.044	720.017
TraesCS3B02G130600	0	0	0	0
TraesCS3B02G130700	0	0.381781	0.54817	0
TraesCS3B02G130800	0	0	0	0
TraesCS3B02G130900	222.418	473.43	38.5064	119.718
TraesCS3B02G131000	268.574	551.483	31.2167	208.299
TraesCS3B02G131100	590.995	1514.55	191.11	566.303
TraesCS3B02G131200	4997.72	4839.74	2486.82	790.333
TraesCS3B02G131300	32.7852	129.191	3.77776	17.099
TraesCS3B02G131400	163.241	134.127	333.461	243.992
TraesCS3B02G131500	282.026	260.577	433.145	304.909
TraesCS3B02G131600	0	0.446617	0	0
TraesCS3B02G131700	182.06	112.748	173.776	199.818
TraesCS3B02G131800	121.291	134.236	58.1955	55.6684
TraesCS3B02G131900	313.419	262.547	323.669	229.677
TraesCS3B02G132000	80.8725	155.706	93.8853	131.063
TraesCS3B02G132100	3.37814	0	0.326789	0.82875
TraesCS3B02G132200	0	0	0.317154	0
TraesCS3B02G132300	1124.27	1283.74	3511.86	2472.35
TraesCS3B02G132400	472.16	398.334	407.275	434.525
TraesCS3B02G132500	0	0	0	0
TraesCS3B02G132600	1.8582	0	0	0
TraesCS3B02G132700	1.28839	1.27679	0	0
TraesCS3B02G132800	0	0	0	0
TraesCS3B02G132900	35.7156	51.8964	43.3126	14.572
TraesCS3B02G133000	128.9	111.881	183.107	125.963
TraesCS3B02G133100	12.4111	17.9006	6.97423	42.0219
TraesCS3B02G133200	294.786	352.142	242.828	213.501
TraesCS3B02G133300	0	0	0	0
TraesCS3B02G133400	2387.43	1785.3	930.778	972.227
TraesCS3B02G133500	0	0	0	0
TraesCS3B02G133600	0.568507	3.04334	0.533421	0.762402
TraesCS3B02G133700	0	0	0	0
TraesCS3B02G133800	124.622	63.2518	35.4888	30.4268
TraesCS3B02G133900	68.5258	100.9	58.3906	59.3414
TraesCS3B02G134000	120.63	166.093	120.834	110.117
TraesCS3B02G134100	0	0	0	0.782197
TraesCS3B02G134200	14.4772	13.0869	1.30802	9.39144
TraesCS3B02G134300	27.196	49.9147	115.353	45.4043
TraesCS3B02G134400	0	0	0	0
TraesCS3B02G134500	0	0	0	0
TraesCS3B02G134600	0	0	2.26417	2.48766
TraesCS3B02G134700	23.0928	12.2907	12.2437	14.7801
TraesCS3B02G134900	4.74407	4.83866	0	0
TraesCS3B02G135000	215.87	209.636	156.483	137.073
TraesCS3B02G135100	311.834	259.299	793.526	616.94
TraesCS3B02G135200	0	0	0	0
TraesCS3B02G135300	10.689	17.4331	10.0152	14.0889
TraesCS3B02G135400	1192.74	1220.07	1336.6	2007.79
TraesCS3B02G135500	619.775	1060.31	1059.71	1102.19
TraesCS3B02G135600	15.9211	25.8981	22.1361	34.7359
TraesCS3B02G135700	59.3113	80.865	44.984	84.3554
TraesCS3B02G135800	0	3.16866	1.57991	3.14147
TraesCS3B02G135900	66.7227	62.6281	89.5865	101.432
TraesCS3B02G136000	10.5222	6.34856	1.25179	8.35928
TraesCS3B02G136100	8.89319	7.71526	21.5946	27.0244
TraesCS3B02G136200	0	0.394238	0	0
TraesCS3B02G136300	0	0	0	0
TraesCS3B02G136400	189.173	223.605	382.167	308.279
TraesCS3B02G136500	29.6145	20.0646	58.8544	34.5016
TraesCS3B02G136600	51.6202	39.6668	60.3632	96.7735
TraesCS3B02G136700	0	0	0	0
TraesCS3B02G136800	11.7941	17.875	13.7268	13.5607
TraesCS3B02G136900	6.35332	12.8055	19.677	20.8635
TraesCS3B02G137000	120.037	124.929	56.6151	100.037
TraesCS3B02G137100	122.565	129.78	197.041	225.01
TraesCS3B02G137200	38.4712	22.4233	19.2054	21.3857
TraesCS3B02G137300	6.03827	2.45361	6.13494	8.73487
TraesCS3B02G137400	1.70647	2.53036	7.70912	4.63765
TraesCS3B02G137500	12.6562	17.845	13.5561	29.3446
TraesCS3B02G137600	0	0	0	0
TraesCS3B02G137700	89.3092	96.073	135.689	101.737
TraesCS3B02G137800	65.489	110.319	261.226	259.45
TraesCS3B02G137900	152.672	172.7	678.195	500.602
TraesCS3B02G138000	539.84	581.573	659.742	541.01
TraesCS3B02G138100	330.387	372.351	297.081	225.545
TraesCS3B02G138200	0	0.781126	0.868153	0
TraesCS3B02G138300	0	0	0	0
TraesCS3B02G138400	1.74727	0.386384	4.70433	0.540545
TraesCS3B02G138500	0	0	0	0
TraesCS3B02G138600	0	0	0	0
TraesCS3B02G138700	7.76814	8.68897	16.4772	11.0397
TraesCS3B02G138800	0	0	0	0
TraesCS3B02G138900	153.204	283.735	169.436	321.241
TraesCS3B02G139000	49.1495	53.977	33.2273	50.8335
TraesCS3B02G139100	31.3575	38.0527	39.3622	86.7796
TraesCS3B02G139200	38.8864	25.8074	29.9068	24.0496
TraesCS3B02G139300	55.3979	38.2171	6.39541	13.4484
TraesCS3B02G139400	0	2.57832	0	0.233457
TraesCS3B02G139500	0	0	0	0
TraesCS3B02G139600	19.565	39.9979	33.4134	24.8442
TraesCS3B02G139700	395.189	364.699	870.123	822.602
TraesCS3B02G139800	0	0	0	0
TraesCS3B02G139900	0	0	0	0
TraesCS3B02G140000	0	0	0	1.88045
TraesCS3B02G140100	0	0	0	0
TraesCS3B02G140200	0	0	0	0
TraesCS3B02G140300	17.7137	9.66448	4.49846	1.26851
TraesCS3B02G140400	189.243	172.46	200.713	221.137
TraesCS3B02G140500	13.4026	19.7068	0	161.407
TraesCS3B02G140600	0	2.33267	1.32997	37.2398
TraesCS3B02G140700	23.2689	16.271	20.8669	16.1101
TraesCS3B02G140800	105.871	140.687	88.804	91.0482
TraesCS3B02G140900	28.3245	25.7928	50.9054	49.5103
TraesCS3B02G141000	90.3908	86.679	97.3542	76.9964
TraesCS3B02G141100	183.987	221.391	375.791	529.894
TraesCS3B02G141200	231.645	199.964	79.3384	169.963
TraesCS3B02G141300	401.28	420.217	397.104	398.155
TraesCS3B02G141400	383.064	332.498	522.435	501.596
TraesCS3B02G141500	3.51762	5.74146	8.46683	2.96219
TraesCS3B02G141600	549.438	580.158	598.125	434.152
TraesCS3B02G141700	117.939	137.615	325.716	329.001
TraesCS3B02G141800	1.13593	0.440326	3.44692	1.3586
TraesCS3B02G141900	0	0	0	0
TraesCS3B02G142000	1.13361	4.68198	8.17446	6.53816
TraesCS3B02G142100	417.806	379.219	667.68	500.508
TraesCS3B02G142200	54.9688	51.3319	235.512	210.725
TraesCS3B02G142300	48.9106	75.7823	245.333	204.362
TraesCS3B02G142400	0	0	0	0
TraesCS3B02G142500	53.1662	31.1392	46.1535	12.8547
TraesCS3B02G142600	0	0	0	0
TraesCS3B02G142700	65.3325	52.6544	94.394	87.4372
TraesCS3B02G142800	55.2935	43.7506	62.1425	94.3121
TraesCS3B02G143000	1.14612	0	4.91702	9.46447
TraesCS3B02G143100	0	0	0	0.260732
TraesCS3B02G143200	0	0	0	0
TraesCS3B02G143300	0.617886	2.53418	4.86129	4.1325
TraesCS3B02G143400	2.33649	4.51357	3.24092	1.41595
TraesCS3B02G143500	392.463	385.335	418.479	444.364
TraesCS3B02G143600	55.9341	28.1633	9.34474	12.7069
TraesCS3B02G143700	5.89349	5.22225	16.3813	17.2046
TraesCS3B02G143800	13.8621	10.093	22.018	33.9404
TraesCS3B02G143900	31.4228	14.6368	5.57271	7.12825
TraesCS3B02G144000	35.6515	18.8546	42.3342	59.8182
TraesCS3B02G144100	14.203	10.6957	17.7717	17.7784
TraesCS3B02G144200	27.6982	28.7353	21.0284	16.8894
TraesCS3B02G144300	19.9128	20.7479	20.8835	15.4268
TraesCS3B02G144400	24.3409	5.66116	22.0977	6.89217
TraesCS3B02G144500	0	0	0	0
TraesCS3B02G144600	4.80145	7.72187	6.55719	8.19247
TraesCS3B02G144700	1.70932	10.0847	48.4845	6.73281
TraesCS3B02G144800	19.8817	10.2698	23.8597	3.8656
TraesCS3B02G144900	1.8671	0.431782	1.75064	0
TraesCS3B02G145000	0	0	0	0
TraesCS3B02G145100	88.272	116.238	100.919	79.674
TraesCS3B02G145200	56.0652	83.2938	20.7082	42.9755
TraesCS3B02G145300	0	0	0	0
TraesCS3B02G145400	19.5834	33.6374	12.6669	30.8174
TraesCS3B02G145500	53.7096	48.9801	55.9822	46.6293
TraesCS3B02G145600	1.23474	0.389132	1.29203	2.14927
TraesCS3B02G145700	67.1196	102.986	82.6066	106.781
TraesCS3B02G145800	52.8826	30.78	18.2507	28.2243
TraesCS3B02G145900	0	0.391771	1.30079	0
TraesCS3B02G146000	3.09144	7.61962	2.9049	5.57051
TraesCS3B02G146100	0	2.3943	5.66289	1.54561
TraesCS3B02G146200	0	0	0	0
TraesCS3B02G146300	30.6189	25.7375	12.8099	11.9159
TraesCS3B02G146400	53.0849	58.5926	197.907	123.462
TraesCS3B02G146500	5.84624	4.83312	3.82762	1.84712
TraesCS3B02G146600	328.215	368.769	690.373	614.421
TraesCS3B02G146700	0	0	0	0
TraesCS3B02G146800	0	1.69056	0	1.53537
TraesCS3B02G146900	5.8894	5.29828	19.0581	22.4207
TraesCS3B02G147000	370.493	386.827	608.121	350.423
TraesCS3B02G147100	844.324	620.498	573.241	373.052
TraesCS3B02G147200	38.324	38.1779	60.1331	74.3225
TraesCS3B02G147300	0.566232	0	0.65795	2.50924
TraesCS3B02G147400	47.7442	55.7648	9.33759	25.3788
TraesCS3B02G147500	52.5921	54.6652	52.0654	60.6348
TraesCS3B02G147600	324.182	328.95	478.956	360.019
TraesCS3B02G147700	4.18384	6.67373	1.29586	4.52529
TraesCS3B02G147800	64.6982	78.6998	36.8449	56.1842
TraesCS3B02G147900	25.4775	13.0243	9.63536	12.8535
TraesCS3B02G148000	81.2902	53.8885	38.2058	35.1591
TraesCS3B02G148100	185.419	184.489	488.839	335.522
TraesCS3B02G148200	0	4.69729	0.801406	0.822886
TraesCS3B02G148300	480.939	448.001	394.347	307.141
TraesCS3B02G148400	31.1024	37.9843	20.3091	18.3527
TraesCS3B02G148500	334.839	221.885	44.0298	123.457
TraesCS3B02G148600	1.18832	0.783209	0.800876	0.261598
TraesCS3B02G148700	17.9022	20.8538	13.6079	8.03191
TraesCS3B02G148800	2.36804	0.448478	1.85174	1.41829
TraesCS3B02G148900	6.70867	4.34085	2.89325	0
TraesCS3B02G149000	0	0	0.652659	1.3273
TraesCS3B02G149100	872.073	687.637	1367.55	1066.47
TraesCS3B02G149200	113.209	124.779	150.197	163.187
TraesCS3B02G149300	328.84	288.401	615.766	433.073
TraesCS3B02G149400	7.19006	17.4297	23.2843	2.11109
TraesCS3B02G149500	0	0.380535	0	0.278309
TraesCS3B02G149600	211.088	144.304	191.844	329.597
TraesCS3B02G149700	0	0	0	0
TraesCS3B02G149800	57.3294	47.6879	94.4898	82.1764
TraesCS3B02G149900	0	0	0	0
TraesCS3B02G150000	0	0.457793	0	0
TraesCS3B02G150100	88.3781	63.1219	37.2777	33.1208
TraesCS3B02G150200	56.3103	36.5218	5.75966	7.30588
TraesCS3B02G150300	260.163	406.442	177.283	115.032
TraesCS3B02G150400	23.5662	49.2613	1.95795	29.3991
TraesCS3B02G150500	34.2247	33.4136	3.17636	28.7713
TraesCS3B02G150600	1.703	0	4.48951	0
TraesCS3B02G150700	1.18535	1.28762	1.25648	4.17537
TraesCS3B02G150800	17.1077	28.026	31.1988	28.663
TraesCS3B02G150900	0	0	0	0
TraesCS3B02G151000	4.07211	1.74887	1.50137	9.18909
TraesCS3B02G151100	2837.56	2702.56	3047.66	2027.45
TraesCS3B02G151200	0	0	0	0.682479
TraesCS3B02G151300	0	0.781625	0.267751	0
TraesCS3B02G151400	157.983	171.174	134.504	224.542
TraesCS3B02G151500	0	0.382622	1.24392	2.60992
TraesCS3B02G151600	73.3545	40.0702	32.9482	6.14953
TraesCS3B02G151700	0	0	0	0
TraesCS3B02G151800	0	0	0	0
TraesCS3B02G151900	0	0	0	0
TraesCS3B02G152000	0	0	0	0
TraesCS3B02G152100	0	0	0	0
TraesCS3B02G152200	62.4489	39.6728	124.432	15.2708
TraesCS3B02G152300	206.379	328.2	357.596	386.122
TraesCS3B02G152400	0	0	0	0
TraesCS3B02G152500	0	0	0	0
TraesCS3B02G152600	10.0753	4.65706	0.317278	1.05986
TraesCS3B02G152700	25.2461	28.155	6.74584	20.2926
TraesCS3B02G152800	722.617	702.492	575.667	573.612
TraesCS3B02G152900	148.04	176.987	214.646	187.796
TraesCS3B02G153000	0	0	0	0.681252
TraesCS3B02G153100	28.2996	27.9167	11.3231	31.8905
TraesCS3B02G153200	88.5476	103.008	101.462	434.642
TraesCS3B02G153300	0	0	1.47137	1.87152
TraesCS3B02G153400	3.48764	1.54074	11.2887	4.97146
TraesCS3B02G153500	108.689	81.4783	168.48	219.748
TraesCS3B02G153600	1.13596	0.882354	7.17535	4.26842
TraesCS3B02G153700	43.7707	68.6041	169.124	168.466
TraesCS3B02G153800	1.85625	2.5033	1.25892	1.84163
TraesCS3B02G153900	41.0097	46.1751	51.6049	65.765
TraesCS3B02G154000	457.008	531.274	571.621	461.556
TraesCS3B02G154100	0	0	0.317154	0
TraesCS3B02G154200	2.26784	0.437978	1.38528	0.275566
TraesCS3B02G154300	11.7114	8.64506	1.45289	4.82874
TraesCS3B02G154400	0	0	0	0
TraesCS3B02G154500	32.8177	35.6505	24.9295	25.8012
TraesCS3B02G154600	3880.95	3241.04	1509.32	1385.45
TraesCS3B02G154700	0.594632	0	0.930588	1.4212
TraesCS3B02G154800	9.97665	10.9946	7.05738	16.3456
TraesCS3B02G154900	17.0695	17.2376	6.15186	29.0009
TraesCS3B02G155000	38.1042	25.1746	65.2586	62.5945
TraesCS3B02G155100	967.805	816.03	994.478	309.231
TraesCS3B02G155200	0	0	0	0
TraesCS3B02G155300	49.6554	33.7094	96.983	21.6274
TraesCS3B02G155500	11.9306	37.6055	25.7015	206.767
TraesCS3B02G155600	231.502	207.036	153.163	293.311
TraesCS3B02G155700	359.162	339.688	253.771	243.044
TraesCS3B02G155800	0	0	0	0
TraesCS3B02G155900	0	0	0.265424	0
TraesCS3B02G156000	0.570307	0	0	0
TraesCS3B02G156100	0	0	0	0
TraesCS3B02G156200	0	0	0	0
TraesCS3B02G156300	3.97615	0	2.18505	0
TraesCS3B02G156500	29.627	33.8206	13.3024	17.2732
TraesCS3B02G156600	127.675	125.53	106.664	121.284
TraesCS3B02G156700	0	0.768492	0	0.275621
TraesCS3B02G156800	209.197	192.857	286.998	167.702
TraesCS3B02G156900	118.106	137.416	116.81	105.153
TraesCS3B02G157000	169.724	203.211	246.803	258.729
TraesCS3B02G157100	7.08045	2.45519	5.65831	2.41891
TraesCS3B02G157300	0	0	0	0
TraesCS3B02G157400	249.116	228.894	276.253	189.072
TraesCS3B02G157500	28.1232	43.7772	46.5199	78.211
TraesCS3B02G157600	0	0	0	0
TraesCS3B02G157700	0	0	0	0
TraesCS3B02G157800	141.649	205.271	129.398	162.317
TraesCS3B02G157900	2.83185	0	0	2.12738
TraesCS3B02G158000	0	0	0	0
TraesCS3B02G158100	0	0	0	0
TraesCS3B02G158200	59.9645	76.5279	27.2933	35.5943
TraesCS3B02G158300	501.427	348.897	388.009	162.094
TraesCS3B02G158400	1259.22	989.771	470.588	456.748
TraesCS3B02G158500	100.661	148.447	96.0138	133.654
TraesCS3B02G158600	201.292	257.325	227.953	248.496
TraesCS3B02G158700	0	0	0	0
TraesCS3B02G158800	182.569	215.25	161.406	351.291
TraesCS3B02G158900	163.737	166.148	79.4385	113.209
TraesCS3B02G159000	62.8382	63.5914	68.4227	81.4939
TraesCS3B02G159100	60.432	110.405	132.956	115.414
TraesCS3B02G159200	0	0	0	0.53727
TraesCS3B02G159300	0	0	0	0
TraesCS3B02G159500	1.23815	11.2372	10.8398	7.1938
TraesCS3B02G159600	0	0	0	0
TraesCS3B02G159700	0.570954	2.35503	0.954583	0
TraesCS3B02G159800	0	0	0	0.454168
TraesCS3B02G159900	58.6299	49.9908	123.549	92.2574
TraesCS3B02G160000	0	0	0	0
TraesCS3B02G160100	472.559	392.397	261.801	216.739
TraesCS3B02G160200	0	0	0	0.260732
TraesCS3B02G160300	10.1574	18.6718	6.47633	21.692
TraesCS3B02G160500	14.6694	17.5336	7.00286	5.01452
TraesCS3B02G160600	242.315	295.72	684.323	538.64
TraesCS3B02G160700	1.76162	0.393444	0	0
TraesCS3B02G160800	8.31719	6.1284	10.7442	4.04232
TraesCS3B02G160900	134.978	129.188	335.433	360.373
TraesCS3B02G161000	4.75489	30.9442	10.759	67.035
TraesCS3B02G161100	76.1077	73.3918	82.0418	213.291
TraesCS3B02G161200	76.8499	46.7738	59.1667	34.0563
TraesCS3B02G161300	0	0	0.328905	5.8259
TraesCS3B02G161400	14.1669	20.1449	17.1184	12.0512
TraesCS3B02G161500	464.318	406.785	288.069	206.929
TraesCS3B02G161600	231.298	252.362	302.481	237.267
TraesCS3B02G161700	59.8816	72.5725	49.2624	45.8879
TraesCS3B02G161800	64.3561	63.8873	101.622	103.992
TraesCS3B02G161900	18.827	21.6966	83.3988	55.3818
TraesCS3B02G162000	420.163	429.553	313.677	391.359
TraesCS3B02G162100	35.2729	50.4702	56.141	63.215
TraesCS3B02G162200	1.18043	0.826472	3.42871	2.40707
TraesCS3B02G162300	438.943	695.438	733.737	657.601
TraesCS3B02G162400	0	0	0	4.34946
TraesCS3B02G162500	50.984	42.6014	32.4718	47.647
TraesCS3B02G162600	54.2831	60.4335	77.8508	32.6153
TraesCS3B02G162700	0	0	2.54658	0.273734
TraesCS3B02G162800	0	1.1563	0	1.50995
TraesCS3B02G162900	4.13335	13.6017	4.8469	4.00325
TraesCS3B02G163000	0	0	0	0
TraesCS3B02G163100	65.7043	68.1338	46.4315	87.7607
TraesCS3B02G163200	4.23489	5.4184	14.3364	9.1532
TraesCS3B02G163300	145.634	206.677	63.9259	116.007
TraesCS3B02G163400	7.49012	6.31082	2.17237	3.39346
TraesCS3B02G163500	4.60613	0.82516	6.85759	5.8307
TraesCS3B02G163600	0	0	0	0
TraesCS3B02G163700	406.725	411.501	331.108	485.295
TraesCS3B02G163800	123.959	186.806	37.7196	54.7436
TraesCS3B02G163900	138.432	114.799	89.2006	24.0066
TraesCS3B02G164000	10.3189	6.93401	15.2903	14.7039
TraesCS3B02G164100	35.4676	32.8391	68.758	61.7368
TraesCS3B02G164200	45.6226	46.0021	97.0944	48.8787
TraesCS3B02G164300	532.167	573.287	278.455	500.799
TraesCS3B02G164400	0	0	0	0
TraesCS3B02G164500	65.5887	50.8802	40.5396	50.3182
TraesCS3B02G164600	21.2066	14.8162	0.928981	6.1574
TraesCS3B02G164700	8.77766	21.1195	9.61604	8.89045
TraesCS3B02G164800	0	0	0	0
TraesCS3B02G164900	0	0	0	0
TraesCS3B02G165000	0	0	0	0
TraesCS3B02G165100	20.6966	14.4594	17.9427	9.34999
TraesCS3B02G165200	1.13965	0.87544	3.18577	0.263479
TraesCS3B02G165300	0	0	0	0
TraesCS3B02G165400	199.317	177.287	138.249	425.381
TraesCS3B02G165500	87.422	90.6989	232.037	120.834
TraesCS3B02G165600	37.3937	30.6126	28.8748	113.111
TraesCS3B02G165800	182.925	199.031	265.75	215.014
TraesCS3B02G165900	89.1162	107.46	103.689	116.705
TraesCS3B02G166000	15.8272	10.5003	10.3784	30.0055
TraesCS3B02G166100	2681.85	2638.98	750.85	2622.76
TraesCS3B02G166200	31.8044	31.2056	35.0567	27.2794
TraesCS3B02G166400	52.4225	35.1684	86.7834	1.26686
TraesCS3B02G166500	11.5657	13.9884	18.7344	73.7341
TraesCS3B02G166600	0.561557	0	1.59169	1.83041
TraesCS3B02G166700	6.0292	3.01698	2.89254	3.97104
TraesCS3B02G166800	0	1.5674	0	0.228468
TraesCS3B02G166900	43.7907	50.4382	79.2501	67.3875
TraesCS3B02G167000	709.949	667.78	218.221	49.8245
TraesCS3B02G167100	0.619315	0	2.86034	2.67054
TraesCS3B02G167200	48.2103	30.2243	14.1274	65.2048
TraesCS3B02G167300	16.4925	17.0451	21.9217	28.5426
TraesCS3B02G167400	36.9017	54.811	20.9598	17.4715
TraesCS3B02G167500	0	0	0	0
TraesCS3B02G167600	70.8386	57.2069	43.1325	74.3085
TraesCS3B02G167700	4.31399	5.22498	4.44141	0
TraesCS3B02G167800	140.923	159.04	202.642	95.0958
TraesCS3B02G167900	411.39	299.89	302.309	0
TraesCS3B02G168000	21.4544	22.6686	13.3916	21.0738
TraesCS3B02G168100	130.679	177.681	286.978	287.458
TraesCS3B02G168200	0	0	0	0
TraesCS3B02G168300	2048.65	1729.78	770.774	1493.35
TraesCS3B02G168400	0.586208	0.383545	0	0
TraesCS3B02G168500	0	0	2.67033	0
TraesCS3B02G168600	0	0	0	0
TraesCS3B02G168700	23.8192	15.3251	10.2707	89.6749
TraesCS3B02G168800	0	0	1.26862	0
TraesCS3B02G168900	34.543	36.4621	17.9413	59.4206
TraesCS3B02G169000	0	0	0	0
TraesCS3B02G169100	3261.92	4091.69	2451.26	2514.22
TraesCS3B02G169200	12.625	4.29757	16.9117	24.7636
TraesCS3B02G169300	23.2642	18.6401	11.4557	23.9565
TraesCS3B02G169400	23.0949	19.9084	20.4479	17.3421
TraesCS3B02G169500	0.562749	1.91559	9.17415	5.09236
TraesCS3B02G169600	1.23434	2.14302	0	0.837407
TraesCS3B02G169700	31.9692	37.2321	30.1939	14.3732
TraesCS3B02G169800	603.426	525.219	374.972	527.009
TraesCS3B02G169900	1.25264	2.00389	0	0.267757
TraesCS3B02G170000	70.7743	79.9855	60.2052	0.273254
TraesCS3B02G170100	0	1.113	1.6923	0
TraesCS3B02G170200	0	0	0	0
TraesCS3B02G170300	1.8582	0	0	0
TraesCS3B02G170500	35.2638	19.4495	18.9917	31.4537
TraesCS3B02G170600	25.5966	16.4386	27.9128	17.0955
TraesCS3B02G170700	0	0	1.32712	0
TraesCS3B02G170800	0	0	0	0
TraesCS3B02G170900	0	0	0	0
TraesCS3B02G171000	0	0	0	0
TraesCS3B02G171100	0	0	0	0
TraesCS3B02G171200	0	0	0	0
TraesCS3B02G171300	0	0	0	0
TraesCS3B02G171400	1.14272	0.787022	0	0
TraesCS3B02G171500	160.384	139.947	151.062	130.938
TraesCS3B02G171600	151.331	172.739	104.62	163.659
TraesCS3B02G171700	0	0.387052	1.62211	0
TraesCS3B02G171800	0	0	0	0
TraesCS3B02G171900	39.0535	41.0283	5.75295	8.51906
TraesCS3B02G172000	0	0	0	0
TraesCS3B02G172100	0	0	0	0
TraesCS3B02G172200	0	0	0	0
TraesCS3B02G172300	0	0	0	0
TraesCS3B02G172400	55.2611	70.9583	37.3734	23.7177
TraesCS3B02G172500	0	0	0	0
TraesCS3B02G172600	19.7195	17.2118	34.4379	31.2469
TraesCS3B02G172700	56.4918	31.2591	86.2082	62.964
TraesCS3B02G172900	1.85418	0.386518	1.25665	1.38174
TraesCS3B02G173000	133.993	147.636	57.4721	84.3434
TraesCS3B02G173100	0	0	0	0
TraesCS3B02G173200	0	0	0.330434	0.91198
TraesCS3B02G173400	0.648968	15.1696	4.27097	3.09632
TraesCS3B02G173500	251.678	318.392	317.63	232.495
TraesCS3B02G173600	0	0	0	0
TraesCS3B02G173700	0	0	0.306235	0.264614
TraesCS3B02G173800	173.594	133.874	55.8858	76.7508
TraesCS3B02G173900	11.7433	5.72309	4.27283	18.9432
TraesCS3B02G174000	33.4446	64.4318	42.0928	56.6996
TraesCS3B02G174100	158.612	175.297	247.426	73.3681
TraesCS3B02G174200	0	0	0	0
TraesCS3B02G174300	4.75319	7.09657	0.534491	3.74184
TraesCS3B02G174400	1.7506	3.112	3.43475	5.6542
TraesCS3B02G174500	161.512	157.126	141.691	104.624
TraesCS3B02G174600	0	9.8772	19.7418	3.21572
TraesCS3B02G174700	1.18725	10.4803	7.76145	11.11
TraesCS3B02G174800	0	0.392349	0	0
TraesCS3B02G174900	25.4742	22.522	17.0728	6.94735
TraesCS3B02G175000	33.8432	33.4117	13.6742	20.3232
TraesCS3B02G175100	8.69486	9.30529	0	18.8015
TraesCS3B02G175200	160.006	64.7662	73.2286	21.6559
TraesCS3B02G175300	127.929	120.482	68.025	75.248
TraesCS3B02G175400	2.89372	1.95883	0.647446	1.56484
TraesCS3B02G175500	16.8926	15.5146	19.6447	17.6547
TraesCS3B02G175600	0	0	0	0
TraesCS3B02G175700	0	0	0	0
TraesCS3B02G175800	0	0	0	0.715566
TraesCS3B02G175900	521.709	612.744	390.609	966.076
TraesCS3B02G176000	6.75938	7.38371	23.6018	40.4089
TraesCS3B02G176100	33.8056	31.5981	39.671	38.7473
TraesCS3B02G176200	36.343	13.6583	22.971	12.2084
TraesCS3B02G176300	0	0	0	0
TraesCS3B02G176400	28.7065	30.8205	36.7226	40.5976
TraesCS3B02G176500	130.197	128.242	62.6415	37.9726
TraesCS3B02G176600	301.712	212.126	306.207	100.033
TraesCS3B02G176700	73.6586	92.4698	84.9832	56.0579
TraesCS3B02G176800	0	0	0	0
TraesCS3B02G176900	45.2416	38.955	76.499	66.4164
TraesCS3B02G177000	87.7104	81.9672	68.3773	60.228
TraesCS3B02G177100	22.0315	20.4831	35.8563	43.0075
TraesCS3B02G177200	87.4623	67.5386	66.4404	79.3384
TraesCS3B02G177300	43.2326	60.1515	194.583	125.277
TraesCS3B02G177400	73.9654	60.2894	55.8721	55.703
TraesCS3B02G177500	105.3	93.5271	99.5355	129.261
TraesCS3B02G177600	114.175	96.0533	141.847	87.3078
TraesCS3B02G177700	267.409	290.648	162.14	174.513
TraesCS3B02G177800	197.459	157.153	58.6837	81.0347
TraesCS3B02G177900	0	0	0	0
TraesCS3B02G178000	48.6074	37.5032	30.4645	29.6219
TraesCS3B02G178100	352.686	375.527	447.355	496.942
TraesCS3B02G178200	671.745	472.903	1900.8	268.883
TraesCS3B02G178300	86.2879	86.8144	81.4334	98.2541
TraesCS3B02G178400	87.6098	43.5172	45.1285	45.064
TraesCS3B02G178500	20.463	20.0997	6.70558	18.3508
TraesCS3B02G178600	20.0122	13.1279	41.863	26.2348
TraesCS3B02G178700	14.9146	11.2329	22.3879	37.5012
TraesCS3B02G178800	3.60381	1.55643	3.58522	4.97627
TraesCS3B02G178900	11.3514	12.1874	35.6778	42.6178
TraesCS3B02G179000	48.9905	59.0571	53.0108	86.1703
TraesCS3B02G179100	220.723	222.295	200.385	235.057
TraesCS3B02G179200	738.414	621.084	477.451	472.404
TraesCS3B02G179300	42.4545	65.2024	66.3912	80.6014
TraesCS3B02G179400	71.8669	81.8768	172.433	108.771
TraesCS3B02G179500	589.488	498.207	302.632	490.872
TraesCS3B02G179600	195.318	201.119	184.955	177.828
TraesCS3B02G179700	1.10592	0	0.319616	1.75073
TraesCS3B02G179800	305.889	323.429	182.926	209.338
TraesCS3B02G179900	18.3036	19.2209	19.6721	13.7454
TraesCS3B02G180000	28.1843	19.9371	31.0486	14.4668
TraesCS3B02G180100	570.649	523.394	403.467	275.876
TraesCS3B02G180200	12.458	13.6226	24.5767	18.1109
TraesCS3B02G180300	7.85319	15.4701	24.0852	11.6373
TraesCS3B02G180400	0	0	0	0
TraesCS3B02G180500	631.624	549.138	699.941	513.602
TraesCS3B02G180600	194.218	199.489	260.469	173.121
TraesCS3B02G180700	0	0	0	0
TraesCS3B02G180800	26.1158	35.0438	79.8416	51.7299
TraesCS3B02G180900	32.5341	18.4587	20.263	28.5727
TraesCS3B02G181000	143.655	120.204	40.3499	77.2349
TraesCS3B02G181100	25.9424	15.8192	12.1049	16.2376
TraesCS3B02G181200	5.79632	3.26996	0.9286	5.79035
TraesCS3B02G181300	16.6862	11.3405	10.2229	7.82037
TraesCS3B02G181400	12.4023	16.802	57.0376	36.9407
TraesCS3B02G181500	766.252	685.052	762.28	710.903
TraesCS3B02G181600	0	0	0	0
TraesCS3B02G181700	2.32399	4.69165	1.30492	2.83337
TraesCS3B02G181900	20.5652	52.3929	132.161	97.9211
TraesCS3B02G182000	0.576705	11.6867	8.41307	21.1617
TraesCS3B02G182100	78.4242	42.1908	103.112	66.4782
TraesCS3B02G182200	415.098	511.88	158.141	350.939
TraesCS3B02G182400	26.2972	64.742	53.8513	36.118
TraesCS3B02G182500	0	3.4596	0.319618	0
TraesCS3B02G182700	148.196	162.421	214.917	176.383
TraesCS3B02G182800	240.592	323.243	526.259	482.812
TraesCS3B02G182900	6.51445	7.00126	6.27573	1.18964
TraesCS3B02G183000	305.832	319.09	399.614	344.334
TraesCS3B02G183100	206.862	304.775	255.061	209.025
TraesCS3B02G183200	377.291	389.061	359.238	426.814
TraesCS3B02G183300	838.909	649.074	412.195	362.859
TraesCS3B02G183400	56.3189	48.9053	23.5083	47.0104
TraesCS3B02G183500	6.97471	9.65515	7.85531	11.7019
TraesCS3B02G183600	175.283	170.846	115.075	183.27
TraesCS3B02G183800	22.7228	48.927	69.3848	120.593
TraesCS3B02G184000	460.929	499.422	545.043	464.057
TraesCS3B02G184100	0	0	0	0
TraesCS3B02G184200	9.95723	8.29078	7.97509	9.776
TraesCS3B02G184300	8.37403	6.80336	7.80525	11.7712
TraesCS3B02G184400	6.405	2.74994	0	0
TraesCS3B02G184500	15.0062	12.9333	24.9381	28.7446
TraesCS3B02G184600	109.239	70.7323	5.43104	8.98032
TraesCS3B02G184700	229.878	228.118	175.1	162.929
TraesCS3B02G184800	0	0	0	0
TraesCS3B02G184900	153.305	159.568	234.938	259.267
TraesCS3B02G185000	100.087	112.733	91.2738	70.4475
TraesCS3B02G185100	9.39556	11.9635	13.8007	10.2879
TraesCS3B02G185200	191.314	152.822	159.625	149.065
TraesCS3B02G185300	72.5137	106.25	155.279	164.27
TraesCS3B02G185400	280.368	341.633	432.737	394.863
TraesCS3B02G185500	1.13909	6.21394	1.75207	4.24516
TraesCS3B02G185600	0	0	0.852831	0
TraesCS3B02G185700	0	1.11707	0.281021	0
TraesCS3B02G185800	0	0.684525	0	0.30943
TraesCS3B02G185900	2.36914	3.32313	3.87148	4.93442
TraesCS3B02G186000	0	0	0	0
TraesCS3B02G186100	13.7374	22.353	10.9498	20.502
TraesCS3B02G186200	0	0	0	0
TraesCS3B02G186300	0	0	0	0
TraesCS3B02G186400	0	0	0	0
TraesCS3B02G186500	0	0	0	0
TraesCS3B02G186600	0	0	0	0
TraesCS3B02G186700	0	0	0	0
TraesCS3B02G186800	0	0	0	0
TraesCS3B02G186900	0	0	0	0
TraesCS3B02G187000	0	0	0	0
TraesCS3B02G187100	0	0	0	0
TraesCS3B02G187200	0	0	0	0
TraesCS3B02G187300	3.41277	3.38537	1.59513	1.40074
TraesCS3B02G187400	0	0	0	0
TraesCS3B02G187500	0	0	0	0.268635
TraesCS3B02G187600	1.2388	0	0	0
TraesCS3B02G187700	1.35874	2.152	0	0
TraesCS3B02G187800	0.566495	0.760585	0.653719	0.97156
TraesCS3B02G187900	0	0	0	0
TraesCS3B02G188000	1.1472	0.897918	1.2418	0
TraesCS3B02G188100	0	0	0	0
TraesCS3B02G188200	17.1471	9.51692	27.8296	24.1512
TraesCS3B02G188300	0	0	0	0
TraesCS3B02G188400	0	0	0	0.260732
TraesCS3B02G188500	0	0	0	0
TraesCS3B02G188600	8.60176	5.05215	1.49067	2.92519
TraesCS3B02G188700	0	0	0.265424	0
TraesCS3B02G188800	7.65034	20.9196	24.9762	33.9794
TraesCS3B02G188900	0	0	0	0
TraesCS3B02G189000	3.53692	1.27013	1.09867	1.0988
TraesCS3B02G189100	4.33202	2.45756	0.826122	1.96629
TraesCS3B02G189200	0	0	0	0
TraesCS3B02G189300	0	0	0	0
TraesCS3B02G189400	0	0	0	0
TraesCS3B02G189500	0	0	0	0
TraesCS3B02G189600	0	0	0	0
TraesCS3B02G189700	152.192	150.138	240.435	224.455
TraesCS3B02G189800	0	0.774823	31.3463	9.78982
TraesCS3B02G189900	10.482	8.84881	12.588	11.0178
TraesCS3B02G190000	37.0332	22.0678	23.3248	31.3898
TraesCS3B02G190100	95.1213	68.3183	157.708	70.2013
TraesCS3B02G190200	137.268	116.291	102.787	53.2721
TraesCS3B02G190300	63.1994	47.2636	95.7759	75.5461
TraesCS3B02G190600	237.397	216.456	185.28	270.77
TraesCS3B02G190700	0.565874	0	2.14003	0
TraesCS3B02G190800	0.618286	2.16929	0.328862	1.47012
TraesCS3B02G190900	127.878	112.615	91.6569	78.1794
TraesCS3B02G191000	0	0	0	0
TraesCS3B02G191100	464.386	427.724	256.991	361.74
TraesCS3B02G191200	496.681	468.686	454.066	444.169
TraesCS3B02G191300	3.79082	1.20064	2.1775	1.26616
TraesCS3B02G191400	14.4963	16.8757	12.3923	7.77388
TraesCS3B02G191500	366.609	366.572	457.197	325.75
TraesCS3B02G191600	118.564	123.15	151.577	119.603
TraesCS3B02G191800	0	1.97119	0	0
TraesCS3B02G191900	441.879	384.921	270.564	280.222
TraesCS3B02G192000	71.3324	92.0511	127.471	139.976
TraesCS3B02G192100	0.620401	2.06081	2.22947	1.0498
TraesCS3B02G192200	11.8297	8.45579	4.5692	1.55472
TraesCS3B02G192300	120.897	221.841	206.286	183.441
TraesCS3B02G192400	462.945	525.294	392.777	481.937
TraesCS3B02G192500	58.147	61.102	73.3115	150.977
TraesCS3B02G192600	0	0	0	0
TraesCS3B02G192700	140.927	157.488	106.543	113.961
TraesCS3B02G192800	2.28123	0	0	0
TraesCS3B02G192900	0	0	0	3.38952
TraesCS3B02G193000	1.22909	2.21243	8.9321	7.49784
TraesCS3B02G193100	0	0	0	0
TraesCS3B02G193200	163.572	180.668	327.182	286.938
TraesCS3B02G193300	11.2026	3.47752	0	3.26588
TraesCS3B02G193400	165.757	180.133	250.894	228.613
TraesCS3B02G193500	0	0	0	0.227084
TraesCS3B02G193600	0	0	0	0
TraesCS3B02G193700	18.6971	21.0177	15.6963	0
TraesCS3B02G193800	0	0	0	0
TraesCS3B02G193900	15.4015	5.93525	4.58158	5.07041
TraesCS3B02G194000	0	0	0.33176	0
TraesCS3B02G194100	94.5969	133.53	48.6039	48.0781
TraesCS3B02G194200	117.27	90.7211	95.5627	48.8457
TraesCS3B02G194300	70.7028	67.5525	82.0795	68.0224
TraesCS3B02G194400	66.245	117.24	443.565	500.5
TraesCS3B02G194500	9.84777	15.2397	0.318327	9.86351
TraesCS3B02G194900	33.4087	15.8146	21.0828	0
TraesCS3B02G195000	0	0	0	0
TraesCS3B02G195100	0	0.394238	0	0
TraesCS3B02G195200	0	0	0	0
TraesCS3B02G195500	157.025	217.362	235.039	114.341
TraesCS3B02G195600	57.887	39.769	163.477	39.193
TraesCS3B02G195700	0.619399	0	0	0
TraesCS3B02G195800	36.7343	44.7859	32.6922	15.6292
TraesCS3B02G195900	12.1565	8.73	11.945	10.4898
TraesCS3B02G196000	22.713	24.4399	34.6234	26.6024
TraesCS3B02G196100	0	0	0	0
TraesCS3B02G196200	26.8326	32.9341	11.4922	31.092
TraesCS3B02G196300	83.0159	85.3335	73.8809	100.654
TraesCS3B02G196400	143.105	163.51	113.521	138.703
TraesCS3B02G196500	5.97789	5.41561	7.22926	9.69654
TraesCS3B02G196600	15.3377	15.2275	25.3774	21.546
TraesCS3B02G196900	0.617988	0.782717	1.62447	3.03106
TraesCS3B02G197100	86.6632	100.414	147.844	111.68
TraesCS3B02G197300	52.7309	59.1519	87.884	57.5428
TraesCS3B02G197400	62.7248	78.2025	43.6995	34.8238
TraesCS3B02G197500	33.465	46.2639	47.7741	41.9512
TraesCS3B02G197600	0	0	0	0
TraesCS3B02G197700	44.2018	45.7698	101.859	83.8265
TraesCS3B02G197800	445.53	372.848	158.368	224.86
TraesCS3B02G197900	3.32963	0	0.545551	0
TraesCS3B02G198000	8.36512	4.45468	5.79736	4.32161
TraesCS3B02G198100	6.49896	4.2048	2.02109	0.794905
TraesCS3B02G198200	51.5224	56.1089	45.4764	80.7454
TraesCS3B02G198300	54.8527	95.0303	78.3537	90.2388
TraesCS3B02G198400	2.31323	0	0	0.817341
TraesCS3B02G198500	15.8781	22.8305	2.56782	9.04207
TraesCS3B02G198600	0	0	0.995279	0
TraesCS3B02G198700	78.5103	93.342	58.2762	59.2124
TraesCS3B02G198800	241.889	281.577	475.296	562.299
TraesCS3B02G198900	0	0	0	0
TraesCS3B02G199000	93.8595	73.1419	43.8332	37.5641
TraesCS3B02G199100	12.6539	7.40497	1.46392	74.0928
TraesCS3B02G199200	20.4003	33.0119	10.3269	57.1301
TraesCS3B02G199300	0.60842	0	0	2.04071
TraesCS3B02G199400	0	0	0	0.260732
TraesCS3B02G199500	234.505	248.47	236.665	179.913
TraesCS3B02G199600	6.30735	0	2.40405	2.55011
TraesCS3B02G199700	0	0	0	0
TraesCS3B02G199800	1.14232	5.28145	1.26419	3.98982
TraesCS3B02G199900	4.66934	0	0	1.05709
TraesCS3B02G200000	25.4014	49.796	23.4615	21.6619
TraesCS3B02G200100	0	0	0	0
TraesCS3B02G200200	5.21881	35.4219	19.1641	18.1035
TraesCS3B02G200300	0	0	0.634308	0
TraesCS3B02G200400	0	0	0	0
TraesCS3B02G200500	34.6579	25.7463	20.9405	13.1199
TraesCS3B02G200600	212.241	199.021	136.727	94.8951
TraesCS3B02G200700	12.7069	11.277	38.2354	49.4661
TraesCS3B02G200800	56.4753	63.1916	74.153	42.9175
TraesCS3B02G200900	0	958.45	0	4.73426
TraesCS3B02G201000	2.33208	0.746694	1.20949	0
TraesCS3B02G201200	109.161	105.328	165.292	160.025
TraesCS3B02G201300	0	0	0	0
TraesCS3B02G201400	160.377	167.902	193.625	165.505
TraesCS3B02G201500	169.839	201.64	298.193	330.153
TraesCS3B02G201600	2.42254	7.26427	5.35927	18.5382
TraesCS3B02G201700	60.0555	83.1445	27.6486	20.0149
TraesCS3B02G201800	432.454	345.233	439.171	385.395
TraesCS3B02G201900	98.0838	124.836	108.898	81.953
TraesCS3B02G202000	0	2.57609	1.682	1.81637
TraesCS3B02G202100	2.9457	0	0.266121	0
TraesCS3B02G202200	48.9604	69.81	64.4875	159.142
TraesCS3B02G202300	12.7973	21.6868	22.2179	19.003
TraesCS3B02G202400	69.6138	85.3103	53.3644	80.4431
TraesCS3B02G202500	3.46732	4.08267	2.92291	1.61866
TraesCS3B02G202600	97.0718	112.382	239.977	153.344
TraesCS3B02G202700	0	0	0	0.268635
TraesCS3B02G202800	2598.83	2330.24	3033.37	2586.88
TraesCS3B02G202900	5.12695	0.780281	0	0.22973
TraesCS3B02G203000	313.351	354.39	401.007	407.544
TraesCS3B02G203100	0	0.786755	0	0
TraesCS3B02G203200	27.1154	26.1421	5.78798	48.8884
TraesCS3B02G203300	0	0	0	0.227084
TraesCS3B02G203400	4.17836	1.32812	0.799433	1.07859
TraesCS3B02G203500	1.23977	11.2422	0	1.86726
TraesCS3B02G203600	0	0	0	0
TraesCS3B02G203700	205.214	161.168	165.953	79.8522
TraesCS3B02G203800	478.784	680.736	532.88	641.257
TraesCS3B02G203900	4.18413	11.7188	4.14792	5.12554
TraesCS3B02G204000	4.23433	10.6301	7.30227	8.1366
TraesCS3B02G204100	4.58311	0.388676	0.316071	34.6383
TraesCS3B02G204200	868.459	954.035	2557.67	2021.99
TraesCS3B02G204300	71.5916	67.6425	147.001	61.5456
TraesCS3B02G204400	0.570995	2.24809	0	0.692802
TraesCS3B02G204500	4.80503	12.1581	4.69046	6.79926
TraesCS3B02G204600	5.42466	17.7708	18.7094	23.8917
TraesCS3B02G204700	0	0	0	0
TraesCS3B02G204800	11.3203	15.7998	89.002	69.0723
TraesCS3B02G204900	178.239	180.098	138.054	100.138
TraesCS3B02G205000	224.533	174.531	73.5376	42.9278
TraesCS3B02G205100	5070.81	4664.7	1879.36	586.153
TraesCS3B02G205200	100.316	118.061	52.256	41.9474
TraesCS3B02G205300	436.934	540.715	625.124	368.115
TraesCS3B02G205400	68.1091	61.5502	44.2776	172.045
TraesCS3B02G205500	3.84816	4.70468	7.66107	8.77202
TraesCS3B02G205600	44.7416	48.6969	70.1169	75.1182
TraesCS3B02G205700	86.833	92.8899	38.81	61.1834
TraesCS3B02G205800	16.3568	9.29091	3.89404	1.86264
TraesCS3B02G205900	382.726	314.843	451.985	384.783
TraesCS3B02G206000	78.3649	85.4203	104.392	31.8836
TraesCS3B02G206100	63.1064	81.6189	111.975	104.341
TraesCS3B02G206200	94.1426	68.8836	37.1878	75.3381
TraesCS3B02G206300	0	0	0	0
TraesCS3B02G206400	220.401	214.085	260.362	288.092
TraesCS3B02G206500	43.3541	51.5789	85.2016	46.881
TraesCS3B02G206600	30.8732	24.2673	39.8616	48.4099
TraesCS3B02G206700	268.512	266.745	286.894	256.855
TraesCS3B02G206800	0	0	0	0
TraesCS3B02G206900	2.36932	1.16764	1.26579	0.275059
TraesCS3B02G207000	0.619399	0	0	0
TraesCS3B02G207100	195.76	143.854	107.639	95.9295
TraesCS3B02G207200	1.23712	0.78081	1.16894	0.914101
TraesCS3B02G207300	5.67883	8.25733	3.71691	8.3193
TraesCS3B02G207400	0	0	0	0
TraesCS3B02G207500	371.098	285.618	434.489	428.729
TraesCS3B02G207600	0	3.88146	0.536867	0.262808
TraesCS3B02G207700	0.595617	1.209	0	4.06186
TraesCS3B02G207900	27	23.5103	51.8304	50.0384
TraesCS3B02G208000	53.5342	58.739	57.1826	70.9526
TraesCS3B02G208100	211.476	183.573	199.207	188.964
TraesCS3B02G208200	267.302	247.233	522.098	289.825
TraesCS3B02G208300	200.259	259.144	296.99	248.204
TraesCS3B02G208500	548.934	461.232	563.175	344.226
TraesCS3B02G208600	47.9084	61.7881	29.3735	27.7468
TraesCS3B02G208700	2.24833	0.379957	0.325276	2.81077
TraesCS3B02G208800	65.7946	93.283	106.241	40.3152
TraesCS3B02G209100	35.5395	58.5339	7.31869	51.162
TraesCS3B02G209200	10.8886	8.33001	10.8214	10.1128
TraesCS3B02G209300	159.515	141.657	88.5987	96.8486
TraesCS3B02G209400	95.0692	83.0506	48.1909	63.5067
TraesCS3B02G209500	73.2633	64.6183	64.6872	90.3697
TraesCS3B02G209600	4.75398	11.3387	3.92006	1.57593
TraesCS3B02G209700	7.06675	3.2715	3.11796	2.08491
TraesCS3B02G209800	0	0	0	0
TraesCS3B02G209900	5.8942	5.21257	1.56444	12.5606
TraesCS3B02G210000	3.0818	0.388271	4.46159	2.18873
TraesCS3B02G210100	3.45712	4.26987	22.6087	20.92
TraesCS3B02G210200	118.014	108.899	83.9041	69.8298
TraesCS3B02G210300	30.4134	40.305	157.011	47.111
TraesCS3B02G210400	62.4531	82.3205	102.568	26.3307
TraesCS3B02G210500	0	0	0	0
TraesCS3B02G210600	0	0	0	0
TraesCS3B02G210700	0	0	0	32.656
TraesCS3B02G210800	0	0	0	100.248
TraesCS3B02G210900	21.4402	22.2037	33.1426	28.0616
TraesCS3B02G211000	480.418	379.818	169.658	147.882
TraesCS3B02G211100	0	0	0	0.805906
TraesCS3B02G211200	446.08	463.649	554.334	368.637
TraesCS3B02G211300	157.297	170.584	142.356	114.003
TraesCS3B02G211400	35.0831	45.9786	42.4136	55.7111
TraesCS3B02G211500	91.5861	97.2207	233.408	196.643
TraesCS3B02G211600	8.10584	16.3091	17.4597	34.3985
TraesCS3B02G211700	217.174	240.952	275.716	265.464
TraesCS3B02G211800	178.078	132.007	107.356	84.4488
TraesCS3B02G211900	0	0	0	28.3222
TraesCS3B02G212000	0	0	0	0
TraesCS3B02G212100	206.873	191.271	621.521	498.435
TraesCS3B02G212200	7.12251	6.99134	1.61397	0.896472
TraesCS3B02G212300	0	0	0	0
TraesCS3B02G212400	514.276	958.073	380.936	325.055
TraesCS3B02G212500	31.8318	13.1561	25.3984	30.029
TraesCS3B02G212600	293.718	203.211	88.0471	52.6991
TraesCS3B02G212700	16.5829	19.6261	15.712	10.4513
TraesCS3B02G212800	148.649	137.577	95.4834	118.93
TraesCS3B02G212900	69.0078	70.6792	218.247	397.692
TraesCS3B02G213000	23.9579	22.819	25.498	10.2188
TraesCS3B02G213100	0.620275	0.390077	3.08426	0
TraesCS3B02G213200	10.4412	4.29034	7.17896	8.5577
TraesCS3B02G213300	0	0	0	0
TraesCS3B02G213400	327.167	195.097	188.655	61.2837
TraesCS3B02G213500	896.1	913.505	636.571	540.624
TraesCS3B02G213600	10.6481	8.35346	13.729	11.614
TraesCS3B02G213700	15.0824	14.5469	33.676	7.46029
TraesCS3B02G213800	1.18603	1.56363	4.69101	2.71646
TraesCS3B02G213900	20.6587	17.3198	31.1194	47.403
TraesCS3B02G214000	116.894	123.599	84.2543	76.0399
TraesCS3B02G214100	90.7978	46.6127	44.4249	45.6673
TraesCS3B02G214200	0	0	0	0
TraesCS3B02G214300	6.40903	8.09669	6.40066	11.7604
TraesCS3B02G214400	225.753	146.983	193.495	148.018
TraesCS3B02G214500	15.6283	15.0237	38.015	13.4364
TraesCS3B02G214600	115.307	87.4167	273.994	167.317
TraesCS3B02G214700	23.1602	24.3336	69.554	25.7938
TraesCS3B02G214800	0.625444	2.45232	2.2456	0
TraesCS3B02G214900	294.092	253.025	294.478	241.01
TraesCS3B02G215000	29.4998	12.1609	14.1615	15.9645
TraesCS3B02G215100	132.435	154.121	125.76	109.063
TraesCS3B02G215200	12.88	17.41	22.8674	17.1028
TraesCS3B02G215300	98.3511	91.2432	119.114	132.736
TraesCS3B02G215400	935.472	860.183	835.102	733.507
TraesCS3B02G215500	103.675	115.019	105.394	50.4902
TraesCS3B02G215600	0	0.451419	0	0.272428
TraesCS3B02G215700	90.7313	94.0963	52.6082	80.1058
TraesCS3B02G215800	516.672	499.903	593.832	531.693
TraesCS3B02G215900	151.271	158.999	214.217	203.634
TraesCS3B02G216000	332.488	219.4	76.4544	173.582
TraesCS3B02G216100	1776	1632.35	775.961	708.308
TraesCS3B02G216200	262.841	236.493	98.4436	219.919
TraesCS3B02G216300	0	0	0	0.53727
TraesCS3B02G216400	15.4434	20.1278	33.1908	24.6902
TraesCS3B02G216500	167.713	161.908	146.001	82.519
TraesCS3B02G216600	315.941	255.22	358.72	250.552
TraesCS3B02G216700	0	0	0	0
TraesCS3B02G216800	103.46	101.062	44.1446	91.5423
TraesCS3B02G216900	29.42	37.3799	163.662	83.2296
TraesCS3B02G217000	43.2802	49.2621	58.4013	29.2498
TraesCS3B02G217100	7.94613	11.3418	2.41045	8.88585
TraesCS3B02G217200	3.56625	4.81478	12.9309	8.83033
TraesCS3B02G217300	2363.77	2202.74	3321	2885.22
TraesCS3B02G217400	95.95	112.224	181.488	149.386
TraesCS3B02G217500	833.541	685.378	288.578	439.776
TraesCS3B02G217600	0	0.394238	0	0
TraesCS3B02G217700	0	0	0	0
TraesCS3B02G217800	85.9359	54.1497	100.555	65.6807
TraesCS3B02G217900	3138.76	2396.22	4825.18	1452.51
TraesCS3B02G218000	9.92679	5.15844	12.4236	7.23523
TraesCS3B02G218100	70.8788	67.732	71.6038	85.374
TraesCS3B02G218200	61.9002	54.5247	98.0921	58.3727
TraesCS3B02G218300	11.3378	10.7294	10.647	11.8756
TraesCS3B02G218400	14.6826	18.8788	25.9482	25.0434
TraesCS3B02G218500	284.88	360.733	388.883	352.607
TraesCS3B02G218600	527.785	434.938	685.037	613.362
TraesCS3B02G218700	7.59969	5.37325	4.88993	1.3939
TraesCS3B02G218800	78.2377	61.6001	107.506	137.808
TraesCS3B02G218900	254.42	260.521	209.425	169.033
TraesCS3B02G219000	85.3462	106.68	51.3119	57.4581
TraesCS3B02G219100	4.83475	1.34013	3.24026	2.43734
TraesCS3B02G219200	890.944	762.653	1607.07	1118.56
TraesCS3B02G219300	63.0323	82.0843	84.7922	73.8522
TraesCS3B02G219400	31.9245	24.3636	28.6374	38.238
TraesCS3B02G219500	4.33672	7.15446	2.88342	11.7016
TraesCS3B02G219600	0	2.07573	0	1.83097
TraesCS3B02G219700	167.241	195.222	191.598	157.803
TraesCS3B02G219800	488.996	500.58	613.083	434.468
TraesCS3B02G219900	349.023	258.051	381.57	280.587
TraesCS3B02G220000	71.8164	31.7665	24.0612	60.9243
TraesCS3B02G220100	37.718	28.4251	1.73845	1.67481
TraesCS3B02G220200	34.2791	51.5524	151.556	64.2667
TraesCS3B02G220300	0	0	0	0.260732
TraesCS3B02G220400	363.147	395.707	376.514	347.451
TraesCS3B02G220600	210.513	152.782	180.713	172.512
TraesCS3B02G220700	33.0014	51.9018	60.3228	60.2619
TraesCS3B02G220800	0	0	0	0
TraesCS3B02G220900	49.5872	37.0878	90.6731	45.0411
TraesCS3B02G221000	44.5408	60.1682	37.7644	81.8527
TraesCS3B02G221100	61.6348	51.6718	32.7095	35.4448
TraesCS3B02G221200	545.826	594.564	950.776	893.01
TraesCS3B02G221400	124.436	141.314	133.925	322.667
TraesCS3B02G221500	134.601	116.373	59.5854	128.05
TraesCS3B02G221600	7.49672	3.53067	25.3944	20.4448
TraesCS3B02G221700	329.297	333.52	301.503	279.162
TraesCS3B02G221800	209.455	250.182	697.588	676.541
TraesCS3B02G221900	0	0	0	0
TraesCS3B02G222000	59.7153	95.3312	105.481	249.911
TraesCS3B02G222200	172.119	142.76	263.57	182.362
TraesCS3B02G222400	56.4261	48.4543	74.1938	81.0003
TraesCS3B02G222600	32.6246	36.9014	55.1618	57.52
TraesCS3B02G222700	36.9606	30.4158	199.54	103.772
TraesCS3B02G222800	107.045	80.2097	172.662	126.061
TraesCS3B02G222900	248.404	267.397	352.976	307.542
TraesCS3B02G223000	344.148	355.498	329.025	281.061
TraesCS3B02G223100	2.30152	6.23332	2.30037	2.16848
TraesCS3B02G223200	8.17439	3.63593	5.45364	2.86936
TraesCS3B02G223300	333.18	353.876	244.39	228.139
TraesCS3B02G223400	0	0	0	0.681252
TraesCS3B02G223500	0	0	0	0
TraesCS3B02G223600	238.044	226.489	370.359	244.602
TraesCS3B02G223700	3.56241	7.45029	2.75164	11.6593
TraesCS3B02G223900	27.237	37.8441	130.416	54.5819
TraesCS3B02G224000	424.17	377.134	543.734	470.244
TraesCS3B02G224100	0	1.37338	0	0
TraesCS3B02G224200	94.5408	62.6235	95.9709	59.8088
TraesCS3B02G224300	0	0	0	0
TraesCS3B02G224400	680.542	631.615	742.559	531.238
TraesCS3B02G224500	20.5674	40.9742	18.0808	41.8871
TraesCS3B02G224600	229.795	256.349	69.1326	373.502
TraesCS3B02G224700	157.358	167.448	366.855	329.532
TraesCS3B02G224800	191.175	209.18	264.585	191.218
TraesCS3B02G224900	110.902	112.613	103.872	79.595
TraesCS3B02G225000	323.884	257	353.829	321.606
TraesCS3B02G225200	0	0	0	0.681252
TraesCS3B02G225300	10.1019	4.90721	3.00729	2.90741
TraesCS3B02G225400	2.42002	1.56081	7.5731	12.1028
TraesCS3B02G225500	64.4462	62.5915	57.3854	66.0201
TraesCS3B02G225600	80.2813	56.2991	52.2368	36.8985
TraesCS3B02G225800	4.21644	0	3.30356	5.32601
TraesCS3B02G226000	0	0	0	0
TraesCS3B02G226100	0	0	0	0
TraesCS3B02G226200	26.6233	13.4149	16.3063	10.6824
TraesCS3B02G226300	162.716	169.036	187.696	657.649
TraesCS3B02G226400	312.159	342.588	717.579	457.32
TraesCS3B02G226600	95.3959	94.4867	213.188	178.104
TraesCS3B02G226800	29.1284	38.4501	44.701	32.4719
TraesCS3B02G226900	122.799	94.8928	103.534	111.233
TraesCS3B02G227100	187.134	137.669	316.045	204.808
TraesCS3B02G227200	55.9414	41.9407	48.2218	56.4564
TraesCS3B02G227300	222.068	227.317	128.611	132.833
TraesCS3B02G227400	0	1.83748	8.64565	9.12222
TraesCS3B02G227500	0	0	0	0
TraesCS3B02G227600	30.2766	21.5907	10.2368	31.5429
TraesCS3B02G227700	45.8497	35.323	36.549	24.3986
TraesCS3B02G227800	171.727	172.39	243.335	227.864
TraesCS3B02G227900	198.93	169.043	389.25	116.073
TraesCS3B02G228000	231.136	180.055	269.555	294.636
TraesCS3B02G228100	1.18286	1.60204	13.7692	19.8475
TraesCS3B02G228200	468.299	365.545	462.353	335.119
TraesCS3B02G228300	0	0	0	0
TraesCS3B02G228400	0	0	0.530848	0
TraesCS3B02G228500	892.352	964.262	1042.12	1122.05
TraesCS3B02G228600	4.07629	23.3254	41.2657	42.9215
TraesCS3B02G228700	5.37378	19.0052	5.18409	15.996
TraesCS3B02G228800	109.817	106.327	88.5611	118.908
TraesCS3B02G228900	149.578	127.531	752.376	457.146
TraesCS3B02G229000	131.322	89.7521	258.378	61.6698
TraesCS3B02G229100	163.228	149.334	422.895	360.414
TraesCS3B02G229200	785.359	668.523	714.37	501.057
TraesCS3B02G229300	162.433	174.367	221.818	183.628
TraesCS3B02G229400	95.526	84.4002	65.2394	71.4248
TraesCS3B02G229600	335.696	329.898	506.214	314.547
TraesCS3B02G229700	40.813	26.1229	278.012	176.04
TraesCS3B02G229800	151.291	110.968	248.724	158.202
TraesCS3B02G229900	230.181	376.395	323.287	299.981
TraesCS3B02G230000	0	0	0	0
TraesCS3B02G230100	67.9252	54.1098	178.294	175.469
TraesCS3B02G230200	27.4151	25.0485	33.9948	28.9066
TraesCS3B02G230400	58.2247	31.523	47.1885	26.4379
TraesCS3B02G230500	52.8852	51.0562	77.7628	73.1909
TraesCS3B02G230600	405.592	383.152	550.665	503.265
TraesCS3B02G230700	1673.88	1548.76	1523.29	1311.79
TraesCS3B02G230800	496.943	365.645	736.52	423.564
TraesCS3B02G230900	102.644	117.179	120.939	102.05
TraesCS3B02G231100	132.467	112.887	197.04	134.04
TraesCS3B02G231200	0	0	0	0
TraesCS3B02G231300	0	0	0	0
TraesCS3B02G231400	703.046	602.907	1266.57	707.769
TraesCS3B02G231500	1.11778	0	0.265231	3.1936
TraesCS3B02G231600	53.2113	100.412	144.371	116.672
TraesCS3B02G231700	10.6793	21.4862	24.8588	33.4741
TraesCS3B02G231900	85.1495	95.6963	224.252	184.571
TraesCS3B02G232000	209.965	171.411	272.753	216.068
TraesCS3B02G232100	110.461	71.5733	264.482	147.134
TraesCS3B02G232200	11.0618	4.9838	14.77	14.1371
TraesCS3B02G232300	365.304	371.629	497.569	419.141
TraesCS3B02G232400	5.3552	4.71584	7.47103	7.55418
TraesCS3B02G232500	399.01	364.049	842.347	750.21
TraesCS3B02G232600	107.328	99.6462	99.0071	109.171
TraesCS3B02G232700	0	0	0	0
TraesCS3B02G232800	488.7	614.883	1088.13	679.125
TraesCS3B02G233000	795.316	768.245	1014.45	578.922
TraesCS3B02G233200	4.92941	16.8495	81.3807	45.7246
TraesCS3B02G233300	197.504	166.287	115.535	118.602
TraesCS3B02G233500	127.487	130.688	221.79	149.182
TraesCS3B02G233600	0	0	0	0
TraesCS3B02G233700	1.23761	4.87303	0.534227	1.07085
TraesCS3B02G233800	1149.53	1136.1	885.32	666.417
TraesCS3B02G233900	69.408	54.4476	56.6727	28.8375
TraesCS3B02G234000	500.03	476.478	532.565	451.028
TraesCS3B02G234100	108.613	74.6616	31.8327	25.6166
TraesCS3B02G234200	49.6901	55.9957	65.5475	63.879
TraesCS3B02G234300	15.9051	12.1712	13.2821	17.9091
TraesCS3B02G234400	28.2552	36.8432	91.459	89.6658
TraesCS3B02G234500	0	0	0	0
TraesCS3B02G234600	0	0	0	0
TraesCS3B02G234700	636.134	659.903	543.051	518.03
TraesCS3B02G234800	0	0	0	0
TraesCS3B02G234900	1080.32	1000.94	669.262	723.546
TraesCS3B02G235000	290.018	523.535	420.916	492.465
TraesCS3B02G235100	35.9979	56.7336	84.7097	129.362
TraesCS3B02G235200	82.7519	67.5552	145.798	90.5645
TraesCS3B02G235400	10.3714	14.2097	4.4845	11.0648
TraesCS3B02G235500	10.6797	20.5121	12.7213	15.3736
TraesCS3B02G235600	325.446	284.003	640.812	480.454
TraesCS3B02G235700	0	0	0	0
TraesCS3B02G235800	0	0	0	0
TraesCS3B02G235900	0	0	0	0
TraesCS3B02G236000	0	0	0	0
TraesCS3B02G236100	0	0	0	0
TraesCS3B02G236200	0	0	0	0
TraesCS3B02G236300	0	0.915585	0	0
TraesCS3B02G236500	5.9936	4.36969	0.799818	11.4044
TraesCS3B02G236600	44.7756	81.2385	94.7436	103.509
TraesCS3B02G236700	247.564	187.172	697.399	540.26
TraesCS3B02G236800	0	0	0	0.268635
TraesCS3B02G236900	12.3575	9.12283	9.54479	18.5907
TraesCS3B02G237000	201.151	258.377	1094.72	790.079
TraesCS3B02G237100	175.586	210.36	102.072	119.846
TraesCS3B02G237200	56.5621	64.2227	63.6543	79.8494
TraesCS3B02G237300	0.621561	0.441217	0	0.69009
TraesCS3B02G237400	542.322	549.43	673.49	446.003
TraesCS3B02G237500	514.185	461.598	469.226	429.218
TraesCS3B02G237600	70.2214	54.8186	46.516	52.0289
TraesCS3B02G237700	83.594	56.2084	40.224	53.6388
TraesCS3B02G237800	19.5169	37.4485	64.5535	85.6195
TraesCS3B02G237900	155.412	123.911	157.032	117.75
TraesCS3B02G238100	6.11585	3.58815	5.25843	1.71883
TraesCS3B02G238200	0	0	0	0
TraesCS3B02G238300	14.3025	10.5287	21.3947	44.6402
TraesCS3B02G238400	18.0286	24.1721	46.0325	27.7135
TraesCS3B02G238500	13.5423	9.47931	16.2081	10.8923
TraesCS3B02G238600	397.012	336.494	507.347	484.359
TraesCS3B02G238700	1.12946	0.385178	0.655192	1.3273
TraesCS3B02G238800	685.633	647.215	1046.4	768.208
TraesCS3B02G238900	0	0.783934	0.333682	0
TraesCS3B02G239000	524.516	411.373	389.518	451.27
TraesCS3B02G239100	7.12505	5.93909	17.1485	6.31237
TraesCS3B02G239200	0.618006	1.35912	2.63924	0.999432
TraesCS3B02G239300	78.5934	102.755	296.042	134.865
TraesCS3B02G239400	106.609	109.329	53.8703	39.7916
TraesCS3B02G239500	612.231	448.826	1041.58	639.251
TraesCS3B02G239600	0	0	0	0
TraesCS3B02G239700	199.36	200.758	926.748	613.697
TraesCS3B02G239800	62.0872	187.8	182.847	132.231
TraesCS3B02G239900	79.741	80.7598	86.3853	86.8584
TraesCS3B02G240000	554.902	406.442	410.564	296.393
TraesCS3B02G240100	102.904	56.2129	41.9023	36.7505
TraesCS3B02G240200	5.70561	0.386539	0.63176	1.32448
TraesCS3B02G240300	815.462	897.352	1214.25	841.761
TraesCS3B02G240400	0	0	0	0
TraesCS3B02G240500	67.1387	51.6972	46.995	86.1668
TraesCS3B02G240600	12.362	18.8732	37.2204	43.7213
TraesCS3B02G240700	0	0	0	0
TraesCS3B02G240800	420.933	447.781	577.138	468.671
TraesCS3B02G240900	376.62	330.528	723.073	508.332
TraesCS3B02G241000	656.454	633.361	798.847	671.155
TraesCS3B02G241100	2.20183	0	0	0.556644
TraesCS3B02G241200	76.2633	75.1264	90.9713	74.2153
TraesCS3B02G241300	92.2298	103.138	111.352	129.709
TraesCS3B02G241400	143.097	152.806	195.702	164.75
TraesCS3B02G241500	82.265	98.7139	111.898	94.9601
TraesCS3B02G241600	20.9058	13.2361	15.6523	13.8848
TraesCS3B02G241700	18.5313	8.80734	5.95697	3.14976
TraesCS3B02G241800	68.3841	67.8441	67.2933	46.6603
TraesCS3B02G241900	136.381	156.993	223.056	198.078
TraesCS3B02G242000	482.004	475.1	542.692	341.517
TraesCS3B02G242100	0	0	0	0
TraesCS3B02G242200	0	0	0	0
TraesCS3B02G242300	28.2131	23.0744	25.7126	35.3105
TraesCS3B02G242400	12.9042	15.286	26.2982	29.0253
TraesCS3B02G242500	6.76515	5.27065	4.22415	8.36635
TraesCS3B02G242600	279.757	225.548	311.276	221.108
TraesCS3B02G242700	34.1476	36.3827	169.793	102.327
TraesCS3B02G242900	202.637	208.483	789.756	519.207
TraesCS3B02G243000	88.0541	104.076	154.696	96.6293
TraesCS3B02G243200	171.466	163.234	68.9741	91.2897
TraesCS3B02G243400	17.0545	13.7768	12.5004	13.3414
TraesCS3B02G243500	16.3397	15.2806	11.9107	19.2095
TraesCS3B02G243600	11.2749	4.49164	5.40333	4.02387
TraesCS3B02G243700	0	0	0	0.805906
TraesCS3B02G243800	23.112	24.0828	34.0976	8.33854
TraesCS3B02G243900	0	7.29693	17.1019	12.0001
TraesCS3B02G244000	214.067	294.583	396.269	370.363
TraesCS3B02G244100	322.988	298.416	141.934	137.971
TraesCS3B02G244200	34.1677	82.9037	27.6994	25.9312
TraesCS3B02G244300	124.221	173.302	467.021	429.988
TraesCS3B02G244400	98.1985	90.4944	74.8796	124.701
TraesCS3B02G244500	65.4992	62.0232	26.576	48.1867
TraesCS3B02G244600	7.63786	6.30123	4.49288	7.30453
TraesCS3B02G244700	43.9474	67.3584	103.747	97.1204
TraesCS3B02G244800	434.48	347.613	128.593	207.357
TraesCS3B02G244900	6.88031	1.33451	3.77833	1.74692
TraesCS3B02G245000	833.164	882.923	655.145	580.743
TraesCS3B02G245100	93.2439	85.4762	157.601	181.354
TraesCS3B02G245200	236.598	210.687	230.135	231.511
TraesCS3B02G245300	0	0	0	0
TraesCS3B02G245400	197.655	144.077	134.989	74.0034
TraesCS3B02G245500	761.639	719.444	404.095	322.552
TraesCS3B02G245600	37.2729	64.1091	125.444	131.719
TraesCS3B02G245700	0	0	0	0
TraesCS3B02G245800	65.2704	75.715	91.6883	92.6987
TraesCS3B02G246000	0	0	0	0
TraesCS3B02G246100	0	0	0	0
TraesCS3B02G246200	236.921	215.273	163.928	197.866
TraesCS3B02G246300	60.7156	68.3767	131.471	116.623
TraesCS3B02G246400	388.434	355.455	344.906	259.148
TraesCS3B02G246500	0	0	0.531354	0.747984
TraesCS3B02G246600	17.786	19.8437	7.86175	33.6634
TraesCS3B02G246700	140.48	165.654	188.33	131.611
TraesCS3B02G246800	0	0	0	0
TraesCS3B02G246900	0	0	0	0
TraesCS3B02G247000	84.1428	76.2871	84.4829	66.3936
TraesCS3B02G247100	41.3855	93.7919	130.187	129.875
TraesCS3B02G247200	40.4427	140.026	194.334	60.6573
TraesCS3B02G247300	0	0	0	0
TraesCS3B02G247400	0	0	1.69913	0.289425
TraesCS3B02G247500	40.7757	47.0705	41.5606	35.3132
TraesCS3B02G247600	117.651	75.8105	53.8769	79.1915
TraesCS3B02G247700	113.407	47.6085	53.8569	6.37856
TraesCS3B02G247800	444.999	471.677	932.939	662.73
TraesCS3B02G247900	68.1847	74.5983	237.221	158.859
TraesCS3B02G248000	2.47675	6.97609	7.34322	7.00859
TraesCS3B02G248100	0	0	0	0
TraesCS3B02G248200	112.146	113.163	94.8799	191.101
TraesCS3B02G248400	39.8439	90.7055	128.346	149.529
TraesCS3B02G248500	25.7435	12.0472	82.1735	30.3388
TraesCS3B02G248600	115.224	120.248	206.329	146.585
TraesCS3B02G248700	56.4006	28.7111	33.4081	27.7502
TraesCS3B02G248800	428.749	405.554	295.98	322.748
TraesCS3B02G248900	328.369	307.043	213.947	142.128
TraesCS3B02G249000	474.596	451.597	502.992	418.189
TraesCS3B02G249100	222.502	161.481	173.736	202.59
TraesCS3B02G249200	89.4729	75.1401	85.5561	92.6336
TraesCS3B02G249300	30.322	25.5909	19.2064	26.5119
TraesCS3B02G249400	0	0	0	0
TraesCS3B02G249500	345.067	325.925	403.325	279.265
TraesCS3B02G249600	23.3203	50.9612	91.2258	84.4864
TraesCS3B02G249700	16.0892	10.9797	4.98923	3.48865
TraesCS3B02G249800	425.644	530.503	650.071	634.053
TraesCS3B02G249900	0	1.26445	1.33847	0
TraesCS3B02G250000	319.851	426.002	2056.92	1832.8
TraesCS3B02G250100	62.9673	53.4886	40.9431	36.473
TraesCS3B02G250200	45.5191	41.8683	68.987	36.4813
TraesCS3B02G250300	0	0	0	0
TraesCS3B02G250400	120.226	155.266	136.434	126.061
TraesCS3B02G250500	1.86106	3.49621	3.06054	2.75128
TraesCS3B02G250600	85.6906	53.6323	52.7206	61.1317
TraesCS3B02G250700	447.139	492.791	708.359	581.847
TraesCS3B02G250800	193.107	162.848	190.928	157.538
TraesCS3B02G250900	304.906	255.666	412.294	301.521
TraesCS3B02G251000	10.6486	6.78345	13.5886	21.1077
TraesCS3B02G251100	106.584	98.5917	118.643	96.9465
TraesCS3B02G251200	142.148	142.01	345.814	221.316
TraesCS3B02G251300	9.36129	13.0882	13.7831	17.4489
TraesCS3B02G251400	1.7455	6.4437	11.8161	8.82312
TraesCS3B02G251500	328.825	296.8	555.647	463.359
TraesCS3B02G251600	62.4297	75.0001	102.643	176.493
TraesCS3B02G251700	257.46	303.569	240.101	298.823
TraesCS3B02G251900	135.881	104.924	69.7538	81.4912
TraesCS3B02G252000	13.5138	24.8125	41.993	36.8928
TraesCS3B02G252100	357.944	323.622	723.172	493.432
TraesCS3B02G252200	54.7475	27.6951	123.963	124.519
TraesCS3B02G252400	310.612	304.701	246.145	377.471
TraesCS3B02G252500	49.2383	52.7542	56.4689	48.6835
TraesCS3B02G252600	31.5547	32.9134	44.053	44.3209
TraesCS3B02G252700	7.08295	11.3849	25.994	14.5978
TraesCS3B02G252800	13.497	24.1418	22.6533	70.3294
TraesCS3B02G252900	66.26	88.0319	222.75	111.681
TraesCS3B02G253000	135.554	169.919	169.277	133.65
TraesCS3B02G253100	401.333	320.43	432.039	372.614
TraesCS3B02G253200	28.7848	28.1164	29.1291	23.5052
TraesCS3B02G253300	116.199	93.4667	90.2099	94.2497
TraesCS3B02G253400	25.7086	15.3968	59.4186	43.2796
TraesCS3B02G253500	84.0441	84.3384	81.2582	57.4884
TraesCS3B02G253600	15.5459	10.0195	5.01837	4.17066
TraesCS3B02G253700	496.372	637.501	984.097	840.871
TraesCS3B02G253800	112.193	75.0725	100.943	87.2651
TraesCS3B02G253900	18.8255	22.0036	21.3298	19.1735
TraesCS3B02G254000	137.961	164.068	121	124.999
TraesCS3B02G254100	962.397	1075.82	1201.41	1070.94
TraesCS3B02G254200	79.0905	105.048	105.863	97.7573
TraesCS3B02G254300	0	0	2.9003	3.47795
TraesCS3B02G254400	72.9238	80.7595	69.6415	55.6964
TraesCS3B02G254500	330.759	323.374	473.706	447.314
TraesCS3B02G254600	171.903	168.606	165.605	163.689
TraesCS3B02G254700	200.282	189.227	104.943	87.4294
TraesCS3B02G254800	25.2223	33.727	81.688	77.3171
TraesCS3B02G254900	10.0744	10.1326	13.2673	11.0022
TraesCS3B02G255000	351.163	376.231	432.274	578.827
TraesCS3B02G255100	0	0	0	0
TraesCS3B02G255200	89.6926	59.6979	59.1926	23.7336
TraesCS3B02G255300	1288.05	1609.79	1438.25	1664.71
TraesCS3B02G255400	10.3742	4.33719	0.59861	2.89185
TraesCS3B02G255500	40.2269	19.5555	22.5269	61.5652
TraesCS3B02G255600	34.6057	38.2892	7.74714	10.6378
TraesCS3B02G255700	0	0	1.32268	3.87242
TraesCS3B02G255800	370.805	369.1	527.576	452.341
TraesCS3B02G255900	329.211	388.626	305.773	308.513
TraesCS3B02G256000	33.6849	46.3001	12.4779	11.2148
TraesCS3B02G256100	4.90421	13.6051	63.0366	78.836
TraesCS3B02G256200	0	3.17727	0	0
TraesCS3B02G256300	240.96	235.539	196.29	11.8396
TraesCS3B02G256400	5.51545	7.52516	6.20537	4.88995
TraesCS3B02G256500	48.9122	32.9705	49.9315	38.8831
TraesCS3B02G256600	123.739	116.442	244.273	105.914
TraesCS3B02G256700	69.0879	96.4648	165.592	108.902
TraesCS3B02G256800	89.4812	87.6785	71.735	18.551
TraesCS3B02G256900	277.491	303.707	274.166	26.6325
TraesCS3B02G257000	0.432299	1.85039	1.67328	0.38331
TraesCS3B02G257100	75.2524	61.5504	25.8514	30.9043
TraesCS3B02G257200	57.0648	62.1355	78.6364	71.3457
TraesCS3B02G257300	0	0	0	0
TraesCS3B02G257400	0	0	3.04341	0
TraesCS3B02G257500	3.1005	2.80851	0.802047	1.31005
TraesCS3B02G257600	5.11633	3.82684	2.33963	1.11747
TraesCS3B02G257700	271.538	297.105	106.597	191.485
TraesCS3B02G257800	98.2704	72.0814	144.124	33.6437
TraesCS3B02G257900	224.192	439.221	888.715	631.4
TraesCS3B02G258000	70.4522	70.5869	398.572	168.624
TraesCS3B02G258100	353.938	467.745	309.716	450.438
TraesCS3B02G258200	0	0	0	0
TraesCS3B02G258300	87.9793	101.628	62.5311	123.687
TraesCS3B02G258400	7.75711	2.32283	3.72143	2.16986
TraesCS3B02G258500	12.4915	12.8143	26.5532	15.233
TraesCS3B02G258600	48.0762	50.9782	21.5178	71.0896
TraesCS3B02G258700	44.3244	36.0495	38.8949	33.5557
TraesCS3B02G258800	0	0	1.27713	0
TraesCS3B02G258900	0	0	0	0
TraesCS3B02G259000	72.4648	95.6062	117.235	12.3177
TraesCS3B02G259100	0	0	0	0.268635
TraesCS3B02G259200	7.78952	8.8071	9.7922	10.6239
TraesCS3B02G259300	226.595	309.346	339.02	317.551
TraesCS3B02G259400	14.2995	12.8635	15.3357	26.3578
TraesCS3B02G259500	52.849	95.9123	88.1023	61.0606
TraesCS3B02G259600	51.6317	39.2691	40.441	49.7257
TraesCS3B02G259700	35.5839	32.1522	19.4774	31.3451
TraesCS3B02G259800	25.1569	31.2211	53.7372	50.7475
TraesCS3B02G259900	147.563	168.083	136.31	135.049
TraesCS3B02G260000	189.281	195.747	113.267	117.353
TraesCS3B02G260100	0	0	2.05178	1.83233
TraesCS3B02G260200	30.1366	35.2511	18.9283	18.942
TraesCS3B02G260300	8.39782	7.45586	136.097	25.7548
TraesCS3B02G260400	10.8579	13.1259	0.618263	11.15
TraesCS3B02G260500	2.32842	1.73996	0.95489	4.85019
TraesCS3B02G260600	371.727	266.429	108.022	112.702
TraesCS3B02G260700	1.09004	4.00669	2.88175	1.10124
TraesCS3B02G260800	7.1203	10.6115	4.25507	10.7959
TraesCS3B02G260900	39.0084	44.23	38.0442	41.6376
TraesCS3B02G261000	7.55007	4.70849	7.56969	11.2097
TraesCS3B02G261100	0	0	1.26862	0
TraesCS3B02G261200	189.578	223.683	211.538	102.445
TraesCS3B02G261300	888.514	502.238	962.3	109.278
TraesCS3B02G261400	146.132	271.433	537.058	359.928
TraesCS3B02G261500	0	0	0	0
TraesCS3B02G261600	0	0	0	0
TraesCS3B02G261700	1.75597	0.378553	0	0.94803
TraesCS3B02G261800	0	0	0	0
TraesCS3B02G261900	3.66256	7.01422	5.00125	4.46292
TraesCS3B02G262000	262.456	207.158	189.791	252.097
TraesCS3B02G262100	0	0	0	0
TraesCS3B02G262200	0	2.34814	6.41682	6.11756
TraesCS3B02G262400	638.699	638.267	170.716	346.918
TraesCS3B02G262500	117.624	85.2563	50.1651	57.1144
TraesCS3B02G262600	278.883	269.269	286.89	160.824
TraesCS3B02G262700	0	0	0	0
TraesCS3B02G262800	1234.36	1219.05	465.395	177.284
TraesCS3B02G262900	118.198	135.456	237.6	176.493
TraesCS3B02G263000	208.759	154.425	171.93	168.743
TraesCS3B02G263100	59.3162	65.8	150.109	74.4883
TraesCS3B02G263200	206.949	223.453	546.684	440.545
TraesCS3B02G263300	0	0.786969	0	0
TraesCS3B02G263400	1.19084	2.10971	0.63604	1.77128
TraesCS3B02G263600	517.112	545.912	350.959	261.832
TraesCS3B02G263800	39.5789	39.038	72.5454	60.6051
TraesCS3B02G263900	0	0	0	0
TraesCS3B02G264000	17.5645	11.1529	4.31201	47.0254
TraesCS3B02G264100	7.55332	7.40683	14.6053	6.50707
TraesCS3B02G264200	6.60317	9.45215	4.34507	18.9637
TraesCS3B02G264300	7.53794	8.88231	1.72976	3.37525
TraesCS3B02G264400	5.73126	0	1.59953	0.235562
TraesCS3B02G264500	4.03885	9.27306	3.17808	4.63161
TraesCS3B02G264600	21.4918	18.8842	20.8405	8.44741
TraesCS3B02G264700	18.4805	13.9572	24.2671	15.478
TraesCS3B02G264800	58.6382	66.6432	48.3952	87.9959
TraesCS3B02G264900	184.142	154.815	81.6354	96.6652
TraesCS3B02G265000	749.346	735.644	805.417	939.537
TraesCS3B02G265100	31.6269	25.0196	44.8557	34.9172
TraesCS3B02G265200	17.9509	13.398	12.5822	11.6911
TraesCS3B02G265300	6.09565	5.79382	9.77966	1.88543
TraesCS3B02G265400	120.529	125.486	62.0497	60.0324
TraesCS3B02G265500	20.39	11.0396	23.969	9.21343
TraesCS3B02G265600	34.0326	29.2046	45.8124	50.6303
TraesCS3B02G265700	1555.89	1593.71	995.264	1711.01
TraesCS3B02G265800	49.894	60.4523	163.912	168.563
TraesCS3B02G265900	267.005	325.369	558.991	530.57
TraesCS3B02G266000	154.091	135.229	97.3975	107.917
TraesCS3B02G266100	614.837	628.799	1041.55	767.813
TraesCS3B02G266200	250.82	212.951	224.82	190.226
TraesCS3B02G266300	0	0	0	0
TraesCS3B02G266400	5.32028	6.34412	4.33205	6.81761
TraesCS3B02G266500	129.933	222.47	727.356	397.944
TraesCS3B02G266600	135.309	211.963	203.189	203.28
TraesCS3B02G266700	2.34149	2.2051	1.37283	0.73016
TraesCS3B02G266800	81.6363	49.7437	17.0422	10.796
TraesCS3B02G266900	331.78	341.106	365.629	259.523
TraesCS3B02G267000	56.3337	63.4956	29.4759	36.6486
TraesCS3B02G267100	55.22	42.1154	6.81058	7.56222
TraesCS3B02G267200	22.9945	24.9973	20.4565	23.8346
TraesCS3B02G267300	0	0	0	0
TraesCS3B02G267400	812.382	759.471	776.134	715.683
TraesCS3B02G267500	29.8095	5.97871	2.3173	4.99764
TraesCS3B02G267600	55.9155	74.5812	46.7544	66.3303
TraesCS3B02G267700	0	0	1.89432	0.456232
TraesCS3B02G267800	275.321	290.625	391.913	581.445
TraesCS3B02G267900	0	0	0	0
TraesCS3B02G268000	40.5362	47.7816	44.6645	51.4516
TraesCS3B02G268100	23.6519	32.1174	23.6055	50.2259
TraesCS3B02G268200	120.169	130.189	118.734	110.777
TraesCS3B02G268300	78.8875	71.0389	94.0065	90.6453
TraesCS3B02G268400	214.893	205.734	286.91	184.009
TraesCS3B02G268500	35.1285	33.8304	38.0144	29.9443
TraesCS3B02G268600	1.17332	1.13601	0.32441	4.7788
TraesCS3B02G268700	8.88609	4.27516	13.0143	18.0959
TraesCS3B02G268800	1320.66	1240.95	1545.5	1050.82
TraesCS3B02G268900	75.9477	102.753	91.035	92.0075
TraesCS3B02G269000	6.08212	5.35643	2.51364	3.2675
TraesCS3B02G269100	0	1.25598	51.3392	5.64326
TraesCS3B02G269200	29.0209	35.027	24.5153	9.78704
TraesCS3B02G269300	111.746	118.537	182.848	167.032
TraesCS3B02G269400	31.1201	23.4294	17.3252	22.3113
TraesCS3B02G269500	646.192	523.448	724.542	474.068
TraesCS3B02G269700	63.8854	40.1472	97.0224	75.8326
TraesCS3B02G269800	66.0308	57.1914	153.07	90.0438
TraesCS3B02G269900	10.6503	29.0146	57.1511	100.068
TraesCS3B02G270000	1.81156	1.29467	1.96908	0.729597
TraesCS3B02G270200	94.6251	99.0487	160.236	144.148
TraesCS3B02G270300	263.577	263.596	385.034	216.904
TraesCS3B02G270400	86.6769	116.252	93.7539	71.989
TraesCS3B02G270500	154.232	210.363	126.499	81.6004
TraesCS3B02G270600	64.1333	78.012	29.8183	59.19
TraesCS3B02G270700	2.28526	3.99301	1.21747	1.92182
TraesCS3B02G270800	19.5311	39.6793	5.83456	48.2256
TraesCS3B02G270900	38.7113	34.7827	35.0723	40.0575
TraesCS3B02G271000	0.565963	1.16505	0	2.7365
TraesCS3B02G271100	1.26384	3.92525	2.28995	5.57674
TraesCS3B02G271200	32.6828	31.458	26.5428	22.7252
TraesCS3B02G271300	17.1231	21.1556	41.2243	22.5567
TraesCS3B02G271400	1.23651	2.13284	0.330125	2.36416
TraesCS3B02G271500	0	0	0	0
TraesCS3B02G271600	195.682	229.55	398.876	342.768
TraesCS3B02G271700	0	0	0	0
TraesCS3B02G271800	1751.19	1530.89	1341.21	1220.06
TraesCS3B02G271900	2.32496	0.779247	1.13512	0.916832
TraesCS3B02G272000	197.323	152.284	146.701	104.353
TraesCS3B02G272100	12.8243	14.2406	6.04095	35.0546
TraesCS3B02G272200	14.8661	12.8688	6.83147	14.7249
TraesCS3B02G272300	248.749	242.745	192.524	157.463
TraesCS3B02G272400	383.31	373.795	373.891	314.673
TraesCS3B02G272500	404.277	398.524	299.976	229.623
TraesCS3B02G272600	5.98325	24.6981	6.17251	6.39182
TraesCS3B02G272700	0	1.15301	12.3498	0.693082
TraesCS3B02G272800	0	0	0	0
TraesCS3B02G272900	214.281	230.689	311.975	313.613
TraesCS3B02G273000	23.5083	38.9481	39.3361	46.7658
TraesCS3B02G273100	1.18787	2.86851	4.05141	1.70502
TraesCS3B02G273200	0	0	0	0
TraesCS3B02G273300	84.6072	92.1708	78.1392	97.9599
TraesCS3B02G273400	45.1796	33.6644	36.196	38.746
TraesCS3B02G273600	90.6544	91.9985	76.7096	122.494
TraesCS3B02G273700	0	0	0	0
TraesCS3B02G273800	48.3769	62.6566	47.152	32.8416
TraesCS3B02G273900	269.424	328.877	797.819	637.81
TraesCS3B02G274000	315.798	305.322	255.146	220.28
TraesCS3B02G274100	60.9784	68.094	143.68	184.91
TraesCS3B02G274200	38.9829	52.573	172.062	150.663
TraesCS3B02G274300	41.5942	26.6708	16.2923	18.8924
TraesCS3B02G274400	114.47	158.1	136.883	140.479
TraesCS3B02G274500	7.85083	9.60446	50.3724	32.0627
TraesCS3B02G274600	5.99596	10.3754	4.0499	8.19682
TraesCS3B02G274700	28.2154	37.6819	46.8348	46.3231
TraesCS3B02G274900	16.657	1.14065	1.38608	0
TraesCS3B02G275000	106.482	101.436	194.452	201.682
TraesCS3B02G275100	186.675	181.311	105.079	83.4651
TraesCS3B02G275200	399.748	563.233	270.737	793.471
TraesCS3B02G275300	0	0	0	0
TraesCS3B02G275400	24.59	25.2486	29.5432	33.7352
TraesCS3B02G275500	99.575	113.912	97.2134	100.656
TraesCS3B02G275600	3.74991	8.1675	11.5678	6.99305
TraesCS3B02G275700	29.2204	26.5072	30.6858	21.2927
TraesCS3B02G275800	14.3185	4.44122	8.4315	6.87766
TraesCS3B02G276000	40.7976	39.8467	27.1316	40.7653
TraesCS3B02G276100	29.5202	29.7015	52.3241	36.4024
TraesCS3B02G276200	16.6928	13.1928	7.62301	8.52759
TraesCS3B02G276300	61.0487	50.0907	35.8872	48.2998
TraesCS3B02G276400	1.18569	1.17182	4.53827	7.1525
TraesCS3B02G276500	0	0	1.32712	0
TraesCS3B02G276600	41.1154	35.2663	39.6713	50.5143
TraesCS3B02G276700	187.227	216.456	203.077	310.788
TraesCS3B02G276800	12.3641	15.1979	26.3974	19.1094
TraesCS3B02G276900	67.6009	76.8549	53.6008	38.2684
TraesCS3B02G277000	124.174	100.947	204.146	94.9219
TraesCS3B02G277100	4.05392	1.93662	2.63788	0
TraesCS3B02G277200	179.103	152.101	135.695	102.723
TraesCS3B02G277300	0.566155	0	2.22013	0
TraesCS3B02G277400	143.401	165.254	176.821	170.118
TraesCS3B02G277500	127.97	119.118	622.976	433.297
TraesCS3B02G277600	13.0726	17.1084	6.75886	10.2788
TraesCS3B02G277700	0	0	0	0
TraesCS3B02G277800	399.475	339.99	345.741	266.33
TraesCS3B02G277900	162.715	168.031	232.736	253.959
TraesCS3B02G278000	32.2957	31.521	5.98097	44.2549
TraesCS3B02G278100	0	0.436137	0	0.828752
TraesCS3B02G278200	200.015	188.703	168.556	140.836
TraesCS3B02G278300	111.239	98.5897	100.344	42.0439
TraesCS3B02G278400	0	0	0	0
TraesCS3B02G278500	2.37204	6.81118	0.658705	5.16137
TraesCS3B02G278600	176.998	135.455	115.488	114.019
TraesCS3B02G278800	24.3231	20.8654	6.71862	18.0752
TraesCS3B02G278900	0	0	0	0
TraesCS3B02G279100	212.569	193.675	214.831	40.1785
TraesCS3B02G279200	1.14061	0	0	0
TraesCS3B02G279400	22.5533	19.6514	21.5963	34.753
TraesCS3B02G279500	0	0	0	0
TraesCS3B02G279600	128.986	146.442	99.5931	126.269
TraesCS3B02G279700	526.191	917.378	968.958	1445.08
TraesCS3B02G279800	14.4652	20.9477	6.41495	15.1734
TraesCS3B02G279900	243.373	185.366	175.883	179.165
TraesCS3B02G280000	201.5	136.66	257.186	201.002
TraesCS3B02G280100	9.94979	5.85232	6.83759	24.0726
TraesCS3B02G280200	1.80584	3.5834	9.82617	9.62344
TraesCS3B02G280300	0.566225	2.68225	1.78872	1.2392
TraesCS3B02G280400	594.942	716.447	1024.71	1148.11
TraesCS3B02G280500	136.796	119.941	400.045	226.335
TraesCS3B02G280600	150.714	145.952	145.959	154.129
TraesCS3B02G280700	0	0	0	0
TraesCS3B02G280800	151.816	119.511	150.412	130.498
TraesCS3B02G280900	17.7556	12.407	17.5302	27.8738
TraesCS3B02G281000	233.959	206.275	326.215	177.397
TraesCS3B02G281100	669.5	696.695	833.877	785.249
TraesCS3B02G281200	168.071	184.136	195.537	202.368
TraesCS3B02G281300	0	0	0	2.0897
TraesCS3B02G281400	194.417	181.403	142.601	143.877
TraesCS3B02G281500	251.628	268.878	270.694	189.226
TraesCS3B02G281600	1.2268	0	0	0.542524
TraesCS3B02G281700	96.5631	122.66	71.1159	67.7732
TraesCS3B02G281800	74.3191	79.5208	136.513	107.879
TraesCS3B02G281900	0	0	0	0.908336
TraesCS3B02G282000	19.9816	19.874	27.0442	10.6277
TraesCS3B02G282100	0	0.817159	7.98104	4.64116
TraesCS3B02G282200	9.0639	2.65762	10.3643	6.01445
TraesCS3B02G282300	0	0	0	0
TraesCS3B02G282400	5.82416	0	1.064	4.54434
TraesCS3B02G282500	0	0	0	1.30366
TraesCS3B02G282600	0	0	0	0
TraesCS3B02G282700	138.828	93.8819	64.7214	58.846
TraesCS3B02G282800	211.8	209.628	138.15	42.9137
TraesCS3B02G283000	0.619399	0	0	0
TraesCS3B02G283100	433.466	397.821	410.71	433.107
TraesCS3B02G283200	439.329	320.302	75.3299	139.06
TraesCS3B02G283300	0	0	0	0
TraesCS3B02G283400	92.8392	140.867	108.129	87.9166
TraesCS3B02G283500	0	1.1408	4.75594	6.38627
TraesCS3B02G283600	1.22195	0.437489	0.267536	5.27058
TraesCS3B02G283700	447.528	429.916	196.744	229.313
TraesCS3B02G283800	459.331	570.657	425.198	614.253
TraesCS3B02G283900	1.19144	19.3746	10.0974	20.5786
TraesCS3B02G284000	0	0	0	0
TraesCS3B02G284100	43.2141	45.6725	104.88	73.3773
TraesCS3B02G284200	0	2.98625	0.3141	2.15477
TraesCS3B02G284300	2056.07	1786.04	1157.82	760.264
TraesCS3B02G284400	0	0	0	0
TraesCS3B02G284500	3.08366	2.68678	2.56812	3.42636
TraesCS3B02G284600	138.392	138.841	247.128	6.59085
TraesCS3B02G284700	188.264	217.338	140.985	110.688
TraesCS3B02G284800	0	0	0.330267	2.77034
TraesCS3B02G284900	48.2002	50.3607	48.4242	29.7004
TraesCS3B02G285000	0	2.79137	0.271598	0.587368
TraesCS3B02G285100	310.191	179.356	129.624	201.522
TraesCS3B02G285200	2.91927	0.776234	0	0
TraesCS3B02G285300	28.4622	33.7358	14.5733	25.861
TraesCS3B02G285400	0	0	0	0
TraesCS3B02G285500	67.1235	59.6938	119.63	74.7605
TraesCS3B02G285600	3.65312	0	0.265809	2.12808
TraesCS3B02G285700	49.291	36.8214	35.5058	40.4019
TraesCS3B02G285800	37.6756	25.2167	46.9883	40.8196
TraesCS3B02G285900	55.7922	55.9687	38.5151	17.0926
TraesCS3B02G286000	0.560534	0	0	0
TraesCS3B02G286100	4.62263	1.16732	0	0
TraesCS3B02G286200	154.033	169.108	355.979	265.095
TraesCS3B02G286300	492.114	483.878	459.406	499.043
TraesCS3B02G286400	0	1.57695	0	0
TraesCS3B02G286500	0	2.59339	0	0.81177
TraesCS3B02G286600	4012.46	3643.84	2274.09	1579.27
TraesCS3B02G286700	0	0.883405	1.07041	0.457406
TraesCS3B02G286800	0	0	0	0
TraesCS3B02G286900	0	0	0.317154	0
TraesCS3B02G287000	128.449	95.6241	288.067	127.901
TraesCS3B02G287100	28.0985	18.645	15.8214	11.6103
TraesCS3B02G287200	3.618	0.896167	4.42911	0.526745
TraesCS3B02G287300	115.475	121.378	188.08	145.77
TraesCS3B02G287400	7.11228	6.39416	6.47861	5.47405
TraesCS3B02G287500	0	0.73958	2.66535	6.31603
TraesCS3B02G287600	0	4.96294	44.939	37.37
TraesCS3B02G287700	21.3568	11.9518	25.4304	34.6192
TraesCS3B02G287800	850.045	901.748	770.596	706.822
TraesCS3B02G287900	0	0	0	0
TraesCS3B02G288000	0	0.387406	1.08042	0
TraesCS3B02G288100	1.8071	0.390809	3.499	0.22863
TraesCS3B02G288300	26.7248	16.7047	19.8603	5.97243
TraesCS3B02G288400	3.07628	4.15962	2.13934	2.65468
TraesCS3B02G288500	0	0	0	0
TraesCS3B02G288600	3.696	9.54753	42.8643	23.2082
TraesCS3B02G288700	0	0.448501	0	0
TraesCS3B02G288800	96.9715	121.783	128.664	65.024
TraesCS3B02G288900	277.288	268.583	387.856	258.691
TraesCS3B02G289000	15.4854	17.9364	57.8911	37.0926
TraesCS3B02G289100	29.7389	41.4507	28.15	13.5989
TraesCS3B02G289200	211.18	247.065	324.781	305.596
TraesCS3B02G289300	1.13924	0.388162	1.14349	0
TraesCS3B02G289400	4.13946	6.46783	1.07765	0.837506
TraesCS3B02G289500	6.41026	7.56575	0.534789	3.94821
TraesCS3B02G289600	7.74505	16.4551	9.46254	25.5138
TraesCS3B02G289800	0	1.76643	0.601361	0
TraesCS3B02G289900	159.857	151.479	165.21	153.417
TraesCS3B02G290000	381.856	283.308	171.676	228.078
TraesCS3B02G290100	4.24336	5.96755	0.667452	0.268923
TraesCS3B02G290200	0.615991	0	0.658206	1.06609
TraesCS3B02G290300	31.5405	45.3103	54.7568	23.7752
TraesCS3B02G290400	67.4811	92.4597	67.3055	71.2269
TraesCS3B02G290500	1.23704	3.23379	8.59017	4.70712
TraesCS3B02G290600	189.074	268.085	118.573	203.304
TraesCS3B02G290700	0	0	0	0.227084
TraesCS3B02G290800	424.286	416.775	189.161	160.016
TraesCS3B02G290900	0	0	0	0.260732
TraesCS3B02G291000	1.24534	8.28772	4.76477	8.63045
TraesCS3B02G291100	10.5058	5.36982	5.63128	6.18099
TraesCS3B02G291300	76.2036	69.6136	29.9778	34.5093
TraesCS3B02G291400	45.1489	44.4038	111.58	169.507
TraesCS3B02G291600	60.3729	49.8846	52.2198	42.0459
TraesCS3B02G291700	247.533	235.365	424.164	286.787
TraesCS3B02G291800	0	0	0	0
TraesCS3B02G291900	1.85417	0.391694	1.12865	0.271345
TraesCS3B02G292000	46.2013	45.3327	92.779	64.0476
TraesCS3B02G292100	0	0	0	0
TraesCS3B02G292200	120.819	122.119	330.526	320.789
TraesCS3B02G292300	36.1814	33.223	53.8957	44.505
TraesCS3B02G292400	1.13393	0	1.16806	0
TraesCS3B02G292600	0	0	4.69296	0
TraesCS3B02G292700	0	0	0	2.14859
TraesCS3B02G292800	42.6861	36.597	35.7363	35.6787
TraesCS3B02G292900	149.47	141.352	411.699	238.509
TraesCS3B02G293000	211.66	192.142	188.289	88.6939
TraesCS3B02G293100	259.911	284.896	419.476	284.024
TraesCS3B02G293200	326.247	530.317	402.583	908.376
TraesCS3B02G293300	4.18286	6.34503	2.06468	2.3261
TraesCS3B02G293400	0	0	0	0
TraesCS3B02G293500	0.624895	0.781542	0	0
TraesCS3B02G293600	34.2908	39.4475	30.1768	28.4831
TraesCS3B02G293700	133.016	143.827	154.063	102.523
TraesCS3B02G293800	0	0	0	0
TraesCS3B02G293900	2.84615	1.2281	12.8231	3.75196
TraesCS3B02G294000	13.7754	4.01949	3.48949	0.321563
TraesCS3B02G294200	41.5405	78.5918	42.68	37.7979
TraesCS3B02G294300	37.586	37.4501	108.907	74.151
TraesCS3B02G294400	268.139	299.726	578.314	411.988
TraesCS3B02G294500	12.2499	22.8035	31.2356	38.7263
TraesCS3B02G294600	48.6063	44.1587	62.8417	65.772
TraesCS3B02G294700	0	0	1.58151	0.786805
TraesCS3B02G294800	7.65091	4.10595	2.13568	0.847191
TraesCS3B02G294900	1.18723	1.77398	5.05164	0.499732
TraesCS3B02G295000	26.3172	25.7806	18.0668	25.2517
TraesCS3B02G295300	2.47859	1.33056	2.12632	1.82733
TraesCS3B02G295400	42.7314	58.3082	72.6044	49.1646
TraesCS3B02G295700	148.991	163.766	161.489	142.153
TraesCS3B02G295800	0	0	0	0
TraesCS3B02G296000	0	0	0.265424	0
TraesCS3B02G296100	153.678	172.637	272.437	200.958
TraesCS3B02G296200	115.696	74.3891	17.8442	23.0357
TraesCS3B02G296300	1.70095	0.450123	0	1.26398
TraesCS3B02G296400	53.485	51.9542	26.8572	29.4434
TraesCS3B02G296500	0	0	0	1.56439
TraesCS3B02G296600	63.4552	66.0046	39.9791	56.7415
TraesCS3B02G296700	117.29	107.438	98.9759	98.852
TraesCS3B02G296800	3.53365	2.02548	0.55621	3.90475
TraesCS3B02G296900	131.237	129.198	48.3139	58.2821
TraesCS3B02G297000	13.5866	20.6158	14.7653	38.3221
TraesCS3B02G297200	150.925	209.49	183.073	312.213
TraesCS3B02G297300	2530.19	1979.42	1554.21	1514.52
TraesCS3B02G297400	87.8483	60.9463	28.3885	30.1641
TraesCS3B02G297500	172.774	151.115	206.616	185.189
TraesCS3B02G297600	69.7928	76.6789	19.9498	32.649
TraesCS3B02G297700	13.9285	3.68715	0	2.53047
TraesCS3B02G297800	78.5893	89.6041	50.3677	68.1417
TraesCS3B02G297900	23.9272	54.274	54.984	87.9723
TraesCS3B02G298000	1990.99	1980.42	1547.7	1483.24
TraesCS3B02G298100	9.50973	14.6363	21.5233	5.13659
TraesCS3B02G298200	25.7194	14.9417	7.3657	11.9995
TraesCS3B02G298300	0	0	0	0
TraesCS3B02G298400	0	0	0	0
TraesCS3B02G298500	0.569355	1.17842	5.66853	3.89021
TraesCS3B02G298600	128.472	112.06	69.5956	76.0158
TraesCS3B02G298700	0.618699	2.50055	5.24374	3.50699
TraesCS3B02G298800	149.881	92.6718	111.169	40.5717
TraesCS3B02G298900	17.2948	23.9136	31.9905	12.4384
TraesCS3B02G299000	0	0	0	0
TraesCS3B02G299100	53.5467	48.1713	75.4059	84.8878
TraesCS3B02G299200	40.1591	41.6962	6.01215	16.3207
TraesCS3B02G299300	52.2095	78.6899	39.9588	63.7065
TraesCS3B02G299400	144.251	137.861	185.16	212.145
TraesCS3B02G299500	335.481	327.668	423.963	259.587
TraesCS3B02G299600	1056.66	1170	1286.98	1449.61
TraesCS3B02G299700	257.439	291.974	291.601	254.004
TraesCS3B02G299800	130.377	136.606	406.692	299.457
TraesCS3B02G299900	12.8185	3.91688	1.69149	0
TraesCS3B02G300000	760.453	771.798	487.514	433.206
TraesCS3B02G300100	178.934	185.1	232.244	195.352
TraesCS3B02G300200	0	0	0	0.800046
TraesCS3B02G300300	47.4757	77.7063	67.9766	56.9081
TraesCS3B02G300400	281.482	221.016	253.881	302.536
TraesCS3B02G300500	0	0	0	0
TraesCS3B02G300600	136.456	132.938	150.209	89.6947
TraesCS3B02G300700	0	0	0.327973	1.17898
TraesCS3B02G300800	61.0699	76.2558	60.8451	46.5083
TraesCS3B02G300900	0	0	0	0.945157
TraesCS3B02G301000	0	0	0	0
TraesCS3B02G301100	168.18	142.773	252.346	132.024
TraesCS3B02G301200	0	0	0	0
TraesCS3B02G301300	1.12096	1.17878	0.273012	1.38874
TraesCS3B02G301400	0	0	0	0
TraesCS3B02G301500	0	0	0	0
TraesCS3B02G301600	0	0	0	0
TraesCS3B02G301700	473.77	367.348	236.749	286.982
TraesCS3B02G301800	381.05	365.416	183.657	291.454
TraesCS3B02G302000	0	0	0	0.268635
TraesCS3B02G302100	25.2064	31.6144	184.114	169.331
TraesCS3B02G302200	0	0	0	0
TraesCS3B02G302300	501.53	365.182	296.416	305.78
TraesCS3B02G302400	50.7525	31.0691	30.3392	26.9732
TraesCS3B02G302500	62.6036	46.0294	39.3668	24.8261
TraesCS3B02G302600	185.933	133.516	201.295	195.447
TraesCS3B02G302700	229.417	233.729	159.686	160.742
TraesCS3B02G302800	0	0	0	0
TraesCS3B02G302900	10.1707	8.00412	14.6798	9.44929
TraesCS3B02G303000	131.626	208.471	83.2392	174.119
TraesCS3B02G303100	80.4873	70.0923	81.7424	81.9012
TraesCS3B02G303200	8.32365	5.50185	6.71651	27.1709
TraesCS3B02G303300	28.6472	38.0964	105.219	63.5505
TraesCS3B02G303400	9.76271	5.28814	1.45862	0.26349
TraesCS3B02G303500	0	0	2.59546	0
TraesCS3B02G303600	0	0	0	0
TraesCS3B02G303700	19.5843	9.57057	14.8791	15.904
TraesCS3B02G303800	0	0	0.995279	0
TraesCS3B02G303900	239.074	209.139	180.039	167.041
TraesCS3B02G304000	193.611	154.092	140.778	123.628
TraesCS3B02G304100	1133.08	1068.92	1101.29	896.831
TraesCS3B02G304200	0	0	0	5.65796
TraesCS3B02G304300	300.376	338.352	1110.06	432.079
TraesCS3B02G304400	73.1106	87.6978	144.327	146.977
TraesCS3B02G304500	0	0	0	0
TraesCS3B02G304600	152.647	161.354	205.408	151.234
TraesCS3B02G304700	6.80294	2.18307	3.83392	0
TraesCS3B02G304800	216.751	230.524	215.363	177.089
TraesCS3B02G304900	361.189	357.863	1003.56	622.179
TraesCS3B02G305100	249.494	276.503	227.809	251.345
TraesCS3B02G305200	55.1114	63.9446	68.6195	55.4723
TraesCS3B02G305300	157.993	210.152	179.972	355.595
TraesCS3B02G305400	9.01509	16.0354	0.604016	2.50711
TraesCS3B02G305500	627.021	637.516	484.064	438.674
TraesCS3B02G305600	155.721	129.869	146.651	140.648
TraesCS3B02G305700	100.722	112.335	100.154	77.6813
TraesCS3B02G305800	219.266	212.429	263.734	209.639
TraesCS3B02G305900	2.31413	6.63255	6.03316	6.86563
TraesCS3B02G306000	35.4756	50.6484	57.0148	54.7486
TraesCS3B02G306100	54.2271	55.0474	83.8703	53.9487
TraesCS3B02G306200	112.666	148.659	138.657	91.3605
TraesCS3B02G306300	3.5808	0	0.943978	0.276716
TraesCS3B02G306400	31.2309	31.2253	64.6998	39.7582
TraesCS3B02G306500	136.607	156.712	225.475	178.325
TraesCS3B02G306600	25.5491	12.1699	19.1166	7.54584
TraesCS3B02G306700	0	0	0	0.260732
TraesCS3B02G306800	56.2823	57.7351	42.169	76.5922
TraesCS3B02G306900	527.771	422.393	239.441	77.6223
TraesCS3B02G307000	363.61	356.894	580.562	375.808
TraesCS3B02G307100	15.5469	19.4074	22.7557	29.0369
TraesCS3B02G307200	0	0	0	0
TraesCS3B02G307300	38.6492	22.2697	20.1631	13.2693
TraesCS3B02G307400	24.711	37.4474	38.3322	35.7865
TraesCS3B02G307500	33.6372	28.0026	16.7981	32.2652
TraesCS3B02G307600	112.833	93.5967	102.64	108.145
TraesCS3B02G307700	38.552	38.4172	17.6919	45.8437
TraesCS3B02G307800	8.26628	8.64719	3.1365	8.92316
TraesCS3B02G307900	461.979	406.705	392.044	348.801
TraesCS3B02G308000	0	0	0	0.53727
TraesCS3B02G308100	160.758	469.296	235.185	391.379
TraesCS3B02G308200	38.2597	27.3977	101.315	91.996
TraesCS3B02G308300	111.199	105.317	193.397	160.393
TraesCS3B02G308400	17.6198	27.7964	12.3467	10.3072
TraesCS3B02G308500	495.166	393.909	150.877	125.119
TraesCS3B02G308600	0	0	0	0
TraesCS3B02G308700	97.4498	124.877	231.7	221.374
TraesCS3B02G308800	185.518	214.205	472.142	445.702
TraesCS3B02G308900	0	0	0	0.782197
TraesCS3B02G309000	89.4594	105.332	216.85	264.796
TraesCS3B02G309100	115.764	108.867	161.998	138.834
TraesCS3B02G309200	58.3778	56.4692	40.5594	53.1898
TraesCS3B02G309300	288.049	221.423	452.701	127.091
TraesCS3B02G309400	40.7231	49.2497	69.0829	71.7337
TraesCS3B02G309500	14.7774	9.59557	73.523	11.8808
TraesCS3B02G309600	339.355	281.134	196.187	143.899
TraesCS3B02G309700	112.05	104.828	45.5263	62.6459
TraesCS3B02G309800	0	0	0	0
TraesCS3B02G309900	3.47415	4.42593	0.267273	0
TraesCS3B02G310000	8.69661	12.7738	27.2471	10.0352
TraesCS3B02G310100	0	0	0.33176	0
TraesCS3B02G310200	46.1663	62.3982	58.4918	51.2675
TraesCS3B02G310300	42.1255	58.7428	24.305	46.5083
TraesCS3B02G310400	11.5372	10.9142	58.7825	38.2077
TraesCS3B02G310500	60.1911	63.6546	102.882	69.3584
TraesCS3B02G310700	0	0	0	0
TraesCS3B02G310800	54.0488	62.4852	60.5402	38.8665
TraesCS3B02G310900	161.682	149.566	249.533	159.192
TraesCS3B02G311000	116.745	130.624	220.869	103.971
TraesCS3B02G311100	12.1156	7.76023	4.00995	13.0236
TraesCS3B02G311200	17.4688	24.662	43.1089	65.4527
TraesCS3B02G311300	71.0703	81.5972	29.4907	132.225
TraesCS3B02G311400	136.069	153.837	275.845	82.5002
TraesCS3B02G311500	9.58613	6.56551	4.46535	2.6029
TraesCS3B02G311600	61.5665	75.519	87.7992	64.4628
TraesCS3B02G311700	84.8548	123.962	209.358	168.735
TraesCS3B02G311800	68.2533	59.4198	73.385	63.0101
TraesCS3B02G311900	192.779	197.587	129.254	103.395
TraesCS3B02G312000	28.1819	23.5146	26.8781	18.6053
TraesCS3B02G312100	61.0843	89.8541	148.875	108.417
TraesCS3B02G312200	0	0	0	0
TraesCS3B02G312300	66.8645	69.2725	86.0017	126.01
TraesCS3B02G312400	16.5355	28.7518	38.8422	45.3435
TraesCS3B02G312500	176.195	181.169	65.8102	69.1518
TraesCS3B02G312600	61.3352	51.2129	45.2018	67.4136
TraesCS3B02G312700	92.1133	116.67	213.498	115.931
TraesCS3B02G312800	4.78186	2.4896	2.07647	1.86189
TraesCS3B02G312900	68.7841	79.3816	34.2186	112.393
TraesCS3B02G313000	1798.95	1750.76	1502.01	1359.44
TraesCS3B02G313100	0	5.08846	1.90425	3.02792
TraesCS3B02G313200	0	0	0	0
TraesCS3B02G313300	0	0	0	0.454168
TraesCS3B02G313400	1.23811	3.01156	15.0541	7.7685
TraesCS3B02G313500	177.177	198.431	146.309	153.992
TraesCS3B02G313600	11.6317	20.4036	4.3108	14.555
TraesCS3B02G313700	24.5613	8.40991	30.0785	14.0851
TraesCS3B02G313800	0	0	0	0
TraesCS3B02G313900	27.8524	31.6911	62.0732	16.5239
TraesCS3B02G314000	14.1018	20.0324	103.047	61.735
TraesCS3B02G314100	114.241	64.9286	31.074	32.6512
TraesCS3B02G314200	37.6887	57.3605	147.555	92.4872
TraesCS3B02G314300	287.19	385.338	108.48	308.496
TraesCS3B02G314400	0	0.851612	0	0
TraesCS3B02G314500	0	0	0	0
TraesCS3B02G314600	368.688	279.795	139.202	125.918
TraesCS3B02G314700	5.92814	0.390615	7.57043	8.56482
TraesCS3B02G314800	2.38027	1.68706	0.903842	2.88732
TraesCS3B02G314900	146.097	122.214	111.66	83.8762
TraesCS3B02G315000	17.9347	7.84202	8.08002	5.82833
TraesCS3B02G315100	2.87567	1.62141	1.57963	2.99648
TraesCS3B02G315200	99.9171	120.323	101.843	98.1673
TraesCS3B02G315300	142.475	176.078	129.072	116.303
TraesCS3B02G315400	17.7352	32.4023	33.788	33.2731
TraesCS3B02G315500	50.7769	58.6545	82.3826	48.5255
TraesCS3B02G315600	3.0914	0.82745	0.6597	5.71913
TraesCS3B02G315700	0	0	0	0
TraesCS3B02G315800	38.1388	68.6731	77.3822	60.6433
TraesCS3B02G315900	133.261	170.484	116.693	136.202
TraesCS3B02G316000	19.2784	25.6712	12.1453	7.48808
TraesCS3B02G316100	0	0	0	0.268635
TraesCS3B02G316200	410.276	458.27	403.399	327.412
TraesCS3B02G316300	326.197	744.588	501.313	323.343
TraesCS3B02G316400	11.975	12.257	7.6117	12.8592
TraesCS3B02G316500	131.17	106.171	171.128	155.954
TraesCS3B02G316600	0.618459	4.98978	0.660579	3.11557
TraesCS3B02G316700	26.5573	31.385	35.91	28.4542
TraesCS3B02G316800	1151.57	919.626	673.517	134.789
TraesCS3B02G316900	28.6911	29.8893	91.3516	35.369
TraesCS3B02G317000	61.3983	51.0883	27.2552	41.2594
TraesCS3B02G317100	0	0.377987	0	0.28579
TraesCS3B02G317200	77.0385	74.0983	75.8362	115.615
TraesCS3B02G317300	0	0.390797	0.898099	15.2624
TraesCS3B02G317400	20.2152	7.58168	1.08123	4.06733
TraesCS3B02G317500	48.9622	27.5919	22.7457	6.48365
TraesCS3B02G317600	228.876	214.512	135.846	75.5771
TraesCS3B02G317700	21.3024	14.7478	22.9554	0.824361
TraesCS3B02G317900	0	0	0	0
TraesCS3B02G318000	76.153	61.8052	157.011	0
TraesCS3B02G318100	34.4529	32.8561	21.8673	21.3544
TraesCS3B02G318200	389.308	337.392	153.488	181.214
TraesCS3B02G318300	27.9308	33.0177	19.9799	8.7289
TraesCS3B02G318400	6.5877	7.9693	2.92883	11.4117
TraesCS3B02G318500	0	0	0	0
TraesCS3B02G318600	62.1218	47.4245	184.988	93.6895
TraesCS3B02G318700	274.02	285.406	326.635	357.088
TraesCS3B02G318800	20.2888	10.2062	13.4203	10.5595
TraesCS3B02G318900	0	0	0.60385	0.957164
TraesCS3B02G319000	0	1.57067	7.93751	17.857
TraesCS3B02G319100	30.7109	26.3096	24.4475	17.2363
TraesCS3B02G319200	0	0	0	0
TraesCS3B02G319300	0	0	0	0
TraesCS3B02G319400	39.2464	54.8239	20.3259	72.7294
TraesCS3B02G319500	555.259	559.371	610.408	213.993
TraesCS3B02G319600	92.865	79.5512	51.7392	86.2655
TraesCS3B02G319700	245.637	189.411	172.155	0
TraesCS3B02G319800	279.866	288.613	255.269	0
TraesCS3B02G319900	142.33	147.245	131.386	0
TraesCS3B02G320000	74.525	106.632	116.635	0
TraesCS3B02G320100	0	0	0	0.227084
TraesCS3B02G320200	133.846	104.508	98.1389	7.30879
TraesCS3B02G320300	0	0	0	0
TraesCS3B02G320400	16.0685	68.7097	38.9645	42.9003
TraesCS3B02G320500	8.2731	6.15736	3.42099	9.74425
TraesCS3B02G320600	0	1.1838	0	0.907501
TraesCS3B02G320700	0	0	0	0
TraesCS3B02G320800	0	0	1.90292	0
TraesCS3B02G320900	56.8717	71.321	61.302	73.2431
TraesCS3B02G321000	1073.37	1074.65	1152.39	904.573
TraesCS3B02G321100	3.501	0	4.65816	1.8633
TraesCS3B02G321200	264.361	325.05	118.673	201.981
TraesCS3B02G321300	16.1988	10.8741	14.2908	1.20992
TraesCS3B02G321400	10.7376	7.06281	11.7734	13.7394
TraesCS3B02G321500	0	3.0332	2.41702	1.26531
TraesCS3B02G321600	127.817	188.521	60.6332	106.173
TraesCS3B02G321700	0	3.55534	0.546825	0
TraesCS3B02G321800	0	0	0	0
TraesCS3B02G321900	0	0	0	0
TraesCS3B02G322000	29.4331	195.289	8.76843	22.571
TraesCS3B02G322100	18.39	108.554	6.64248	19.2517
TraesCS3B02G322200	1.80168	1.78444	2.58264	2.395
TraesCS3B02G322300	380.461	395.99	371.681	311.514
TraesCS3B02G322400	1.22877	0.384834	5.30004	5.71866
TraesCS3B02G322500	0	0	0	0
TraesCS3B02G322600	395.751	353.849	787.018	497.433
TraesCS3B02G322700	0	0	0	0
TraesCS3B02G322800	9.45462	9.98039	13.1661	29.3336
TraesCS3B02G322900	9.55204	10.5758	19.9676	13.2276
TraesCS3B02G323100	38.6489	56.9114	217.143	165.999
TraesCS3B02G323200	137.683	139.304	204.34	1.59074
TraesCS3B02G323300	139.407	208.016	628.038	395.901
TraesCS3B02G323400	245.026	258.032	207.282	311.109
TraesCS3B02G323500	66.1234	39.5968	54.1356	29.066
TraesCS3B02G323600	2937.17	3033.13	3137.1	2822.58
TraesCS3B02G323700	117.332	205.305	118.752	130.556
TraesCS3B02G323800	164.947	202.776	134.21	108.697
TraesCS3B02G323900	449.676	628.524	873.822	711.407
TraesCS3B02G324000	0	0	0	0
TraesCS3B02G324100	0	0.788477	0	0
TraesCS3B02G324200	38.7691	69.491	98.9404	69.5676
TraesCS3B02G324300	211.728	188.638	237.486	145.509
TraesCS3B02G324400	339.745	383.401	160.875	173.013
TraesCS3B02G324500	11.8869	4.37425	12.3484	11.0691
TraesCS3B02G324600	2.4279	4.16042	0.317631	7.61705
TraesCS3B02G324700	1.80372	0.38639	0.810246	0.263345
TraesCS3B02G324900	318.603	255.642	312.476	296.077
TraesCS3B02G325100	92.9915	126.572	145.066	130.731
TraesCS3B02G325200	698.274	760.091	449.949	585.785
TraesCS3B02G325300	5.48997	6.81204	5.23312	2.9779
TraesCS3B02G325400	181.388	171.5	189.034	171.254
TraesCS3B02G325500	0	0	0	0
TraesCS3B02G325600	30.6806	35.212	49.3341	58.756
TraesCS3B02G325700	82.7812	54.1948	70.545	40.7652
TraesCS3B02G325800	431.51	603.51	471.03	376.833
TraesCS3B02G325900	72.847	85.7428	63.5238	56.0966
TraesCS3B02G326000	0	0	0	1.04293
TraesCS3B02G326100	42.8076	31.6144	55.1494	47.097
TraesCS3B02G326200	81.8735	101.371	240.153	258.556
TraesCS3B02G326300	923.349	1075.28	1101.16	822.13
TraesCS3B02G326400	98.7677	68.039	74.4445	50.5644
TraesCS3B02G326500	199.061	189.013	152.481	196.007
TraesCS3B02G326600	207.381	217.628	239.374	177.618
TraesCS3B02G326700	0	0.43782	0	0.735596
TraesCS3B02G326800	56.8432	62.1777	38.5166	47.2625
TraesCS3B02G326900	0	0	0	0
TraesCS3B02G327000	285.008	299.511	397.168	217.405
TraesCS3B02G327100	17.4515	31.572	15.653	55.9161
TraesCS3B02G327200	147.42	154.348	57.009	92.9921
TraesCS3B02G327300	0	0	0	0
TraesCS3B02G327400	601.09	541.992	358.111	349.791
TraesCS3B02G327500	236.307	275.879	568.512	509.232
TraesCS3B02G327600	392.246	353.488	305.743	231.8
TraesCS3B02G327700	0	0	0	0
TraesCS3B02G327800	0	0	0	0
TraesCS3B02G327900	5.36926	4.61785	5.62286	3.19586
TraesCS3B02G328000	0	0	0	0
TraesCS3B02G328100	78.328	88.1432	135.833	104.921
TraesCS3B02G328200	40.2374	39.7847	46.581	26.1414
TraesCS3B02G328300	9.86	22.9084	11.7559	12.2988
TraesCS3B02G328400	0	0.388491	0	3.22525
TraesCS3B02G328500	0.568688	16.0166	5.81931	1.05929
TraesCS3B02G328600	1065.37	1058.32	661.895	620.079
TraesCS3B02G328700	24.4046	17.9607	11.5786	2.92032
TraesCS3B02G328800	0	0.390118	3.34222	2.82966
TraesCS3B02G328900	125.855	155.893	190.286	248.291
TraesCS3B02G329000	292.306	300.963	299.466	482.254
TraesCS3B02G329100	470.764	936.876	349.185	713.024
TraesCS3B02G329200	205.478	232.442	221.499	272.496
TraesCS3B02G329300	32.4155	32.5338	36.3077	32.2903
TraesCS3B02G329400	7.13762	15.109	10.2219	12.0614
TraesCS3B02G329600	2.95483	0.436031	3.81129	0
TraesCS3B02G329700	48.4605	55.285	21.1909	29.3549
TraesCS3B02G329800	481.459	1188.99	1628.96	1696.74
TraesCS3B02G329900	108.344	108.747	133.891	109.993
TraesCS3B02G330000	6.82345	5.54377	1.80518	2.74256
TraesCS3B02G330100	15.7921	19.9336	77.0185	52.2739
TraesCS3B02G330200	100.837	74.3345	195.437	99.1516
TraesCS3B02G330300	13.6178	19.9937	10.6056	11.2715
TraesCS3B02G330400	121.43	104.55	81.7342	61.3265
TraesCS3B02G330500	0	0	0	0
TraesCS3B02G330600	193.354	193.779	304.053	251.209
TraesCS3B02G330700	88.69	91.1374	91.9982	70.9278
TraesCS3B02G330800	1563.5	2575.57	4674.05	3107.52
TraesCS3B02G330900	76.6243	70.2711	34.0237	28.8103
TraesCS3B02G331000	0	0.779334	0	1.98519
TraesCS3B02G331100	5777.45	6976.58	8078.95	8015.17
TraesCS3B02G331200	43.4465	56.1437	33.5141	131.245
TraesCS3B02G331300	2.82159	4.53602	4.25844	4.62001
TraesCS3B02G331400	1462.1	1242.98	1824.42	1241.7
TraesCS3B02G331500	150.749	164.447	62.2707	114.675
TraesCS3B02G331600	68.359	55.2611	40.7655	43.7401
TraesCS3B02G331700	118.102	130.185	109.125	128.237
TraesCS3B02G331800	1.75453	1.32295	0.533931	0.273936
TraesCS3B02G331900	304.741	266.38	445.719	335.324
TraesCS3B02G332000	1.13676	1.3289	3.02917	0.49956
TraesCS3B02G332100	93.0938	40.7478	44.2816	14.1705
TraesCS3B02G332200	163.953	142.818	154.942	159.306
TraesCS3B02G332300	25.3022	34.109	85.394	99.3412
TraesCS3B02G332400	15.5613	22.2538	44.8746	66.1661
TraesCS3B02G332500	85.7549	108.343	132.074	127.836
TraesCS3B02G332600	347.004	344.073	175.46	161.513
TraesCS3B02G332700	328.375	290.331	256.367	239.575
TraesCS3B02G332800	0	0.389566	0.671478	0
TraesCS3B02G332900	101.036	114.801	98.8754	132.03
TraesCS3B02G333000	909.463	1101.31	351.217	457.358
TraesCS3B02G333100	120.155	138.195	252.262	193.674
TraesCS3B02G333200	189.036	152.798	175.561	108.902
TraesCS3B02G333300	132.403	153.892	70.5257	50.5113
TraesCS3B02G333400	0.616027	3.11073	3.85749	1.97892
TraesCS3B02G333500	514.574	447.784	257.678	270.373
TraesCS3B02G333600	72.2001	100.748	116.331	125.253
TraesCS3B02G333700	12.4673	4.61881	1.93849	4.20733
TraesCS3B02G333800	13.6479	10.3452	22.3434	27.4136
TraesCS3B02G333900	0	0	0	0
TraesCS3B02G334000	15.2983	11.7141	9.59538	11.498
TraesCS3B02G334100	0	0	0	0
TraesCS3B02G334200	54.5632	91.5012	33.9262	41.3258
TraesCS3B02G334300	42.8766	45.8446	51.4943	33.2262
TraesCS3B02G334400	229.449	304.014	579.787	501.612
TraesCS3B02G334500	1287.76	1335.95	1261.45	1010.58
TraesCS3B02G334600	64.2777	67.8645	52.9489	40.6557
TraesCS3B02G334700	10.0995	9.38038	8.96925	17.1168
TraesCS3B02G334800	0	1.7039	1.45912	0
TraesCS3B02G334900	228.3	250.169	301.046	325.592
TraesCS3B02G335000	16.6855	9.43227	16.3696	20.5198
TraesCS3B02G335100	113.884	99.1098	132.142	120.791
TraesCS3B02G335200	59.9319	44.663	28.8643	30.308
TraesCS3B02G335300	179.894	170.482	227.433	172.897
TraesCS3B02G335400	173.675	196.984	83.4023	194.133
TraesCS3B02G335500	4.1209	2.7244	0.975389	3.03123
TraesCS3B02G335600	22.681	15.8494	12.9329	32.1923
TraesCS3B02G335700	303.63	251.355	322.175	276.765
TraesCS3B02G335800	22.2764	15.5075	5.0446	28.8416
TraesCS3B02G335900	255.832	166.824	112.268	362.418
TraesCS3B02G336000	1.21278	0.373541	0	0.289602
TraesCS3B02G336100	212.026	247.785	150.416	218.134
TraesCS3B02G336200	0	0	0	0
TraesCS3B02G336300	29.3498	2.6074	15.6756	0
TraesCS3B02G336400	6.55985	1.99284	0.826177	0
TraesCS3B02G336500	0	0	0	0
TraesCS3B02G336600	0	0	1.06629	0.51922
TraesCS3B02G336700	259.514	234.165	231.626	169.697
TraesCS3B02G336800	45.4979	71.5484	17.1332	17.1321
TraesCS3B02G336900	4.05768	20.0186	4.04585	1.06089
TraesCS3B02G337000	6.51131	5.72327	1.60152	1.25243
TraesCS3B02G337100	70.7748	101.624	115.559	169.01
TraesCS3B02G337200	160.279	188.001	94.4863	158.615
TraesCS3B02G337300	227.349	311.019	626.412	460.789
TraesCS3B02G337400	491.932	470.798	711.766	581.818
TraesCS3B02G337500	2444.24	2047.19	756.596	982.519
TraesCS3B02G337600	579.704	559.123	1029.76	400.041
TraesCS3B02G337700	184.83	217.087	346.838	270.081
TraesCS3B02G337800	10.6507	9.34941	10.7603	19.0811
TraesCS3B02G337900	122.898	101.053	77.4617	90.5184
TraesCS3B02G338000	0.620427	1.1737	0.331202	0.26274
TraesCS3B02G338100	205.759	221.243	310.402	243.982
TraesCS3B02G338200	0	4.21351	1.09549	0.589564
TraesCS3B02G338300	0	0	0.951462	0
TraesCS3B02G338400	0	0	0	0
TraesCS3B02G338500	0	0	0	0
TraesCS3B02G338600	0	0	0.634308	0
TraesCS3B02G338700	6.5931	4.34879	0	9.96379
TraesCS3B02G338800	1.19045	7.05208	0.662921	1.89073
TraesCS3B02G338900	4.69512	0.391221	0.596506	3.91877
TraesCS3B02G339000	108.077	116.936	60.3059	86.5309
TraesCS3B02G339100	62.997	70.4386	62.3683	78.1834
TraesCS3B02G339200	119.154	125.438	97.5603	122.112
TraesCS3B02G339300	68.7556	69.593	21.7967	15.9863
TraesCS3B02G339400	0	0	0	0
TraesCS3B02G339500	131.152	95.8572	0	5.94694
TraesCS3B02G339600	115.573	80.9542	0	0
TraesCS3B02G339700	2.4298	0	0	0
TraesCS3B02G339800	0.625837	0.443887	0	0
TraesCS3B02G339900	0	0	0	0
TraesCS3B02G340000	1.1373	6.93221	0.914077	4.41401
TraesCS3B02G340100	72.4093	97.8778	31.0639	58.3263
TraesCS3B02G340200	25.6658	23.7814	38.3283	31.0609
TraesCS3B02G340300	0	0	0	0
TraesCS3B02G340400	201.814	180.433	116.19	129.739
TraesCS3B02G340500	0	0.390718	0.536851	0
TraesCS3B02G340600	79.7696	66.4067	47.6777	57.5661
TraesCS3B02G340700	15.6221	19.649	10.6182	12.8552
TraesCS3B02G340800	0	0.375281	0	1.08613
TraesCS3B02G340900	12.473	19.0359	5.12356	8.63174
TraesCS3B02G341000	364.632	352.036	845.541	649.935
TraesCS3B02G341100	0	2.2425	0	0
TraesCS3B02G341200	0	0	0	0
TraesCS3B02G341300	0	3.34698	0	0.59957
TraesCS3B02G341400	0	0.897001	0	0
TraesCS3B02G341500	72.4	58.9816	80.567	76.0906
TraesCS3B02G341600	9.13786	6.60407	27.6416	25.157
TraesCS3B02G341700	70.8261	82.7006	79.5383	104.605
TraesCS3B02G341800	30.4494	26.5834	19.7826	33.4728
TraesCS3B02G341900	0	0	0	0
TraesCS3B02G342000	7.89586	33.8653	11.2123	7.61506
TraesCS3B02G342100	70.1056	96.7261	41.3177	54.9601
TraesCS3B02G342200	132.626	128.054	91.0588	120.452
TraesCS3B02G342300	1.86537	7.46972	0.330981	3.67243
TraesCS3B02G342400	166.663	107.027	72.2919	32.4253
TraesCS3B02G342500	0	0	0	0
TraesCS3B02G342600	446.23	449.218	651.405	520.257
TraesCS3B02G342700	166.041	158.26	432.738	321.975
TraesCS3B02G342800	206.676	213.072	153.943	109.534
TraesCS3B02G342900	1.75892	6.69155	3.38723	2.15779
TraesCS3B02G342936	33.3188	27.5315	4.87805	5.72758
TraesCS3B02G343000	4366.13	3806.22	1597.33	615.345
TraesCS3B02G343100	191.513	232.725	548.378	582.358
TraesCS3B02G343200	36.5494	48.9508	46.2598	34.6578
TraesCS3B02G343300	266.033	242.763	419.78	377.184
TraesCS3B02G343400	115.231	129.755	225.719	174.738
TraesCS3B02G343500	553.641	447.235	262.296	282.586
TraesCS3B02G343800	64.2719	76.5861	527.572	148.31
TraesCS3B02G343900	0	0	0	0
TraesCS3B02G344000	0	0	0	0
TraesCS3B02G344100	3.60441	1.55952	6.34365	11.2923
TraesCS3B02G344200	93.4897	135.165	168.02	72.4569
TraesCS3B02G344300	85.0796	99.3223	139.975	98.8702
TraesCS3B02G344400	1.70976	5.77724	11.0109	7.66987
TraesCS3B02G344500	0	0.391566	0	1.32297
TraesCS3B02G344600	11.6853	8.17997	0.266995	3.63222
TraesCS3B02G344700	0	0	0	0.908336
TraesCS3B02G344800	9.3578	51.5506	115.358	79.4929
TraesCS3B02G344900	0	0	0	0
TraesCS3B02G345000	71.1914	65.9308	76.2184	42.9008
TraesCS3B02G345100	32.1861	32.1169	100.263	70.0758
TraesCS3B02G345200	208.809	164.007	57.8107	124.574
TraesCS3B02G345300	0	0	0	0
TraesCS3B02G345400	0	0	0	0
TraesCS3B02G345600	0	0	0	0
TraesCS3B02G345700	52.9844	40.9479	59.3108	36.3736
TraesCS3B02G345800	14.3627	12.5485	4.97457	6.17306
TraesCS3B02G345900	12453.5	7282.63	2123.34	1465.75
TraesCS3B02G346000	103.265	98.8617	150.457	150.25
TraesCS3B02G346100	0	0.756645	15.03	5.73612
TraesCS3B02G346200	0.615499	0	0.631479	0.752002
TraesCS3B02G346300	125.124	159.465	198.09	234.694
TraesCS3B02G346400	277.752	341.821	401.987	408.5
TraesCS3B02G346500	213.057	187.619	124.436	115.332
TraesCS3B02G346600	7.28325	8.73274	10.1047	20.1455
TraesCS3B02G346700	0	0	0	0
TraesCS3B02G346800	0	2.97566	0	1.09695
TraesCS3B02G346900	38.8522	36.6416	19.9594	28.5601
TraesCS3B02G347000	21.7785	11.0035	49.2933	44.5411
TraesCS3B02G347100	35.5165	28.5837	29.5357	31.5733
TraesCS3B02G347200	0	0	0	0.268635
TraesCS3B02G347300	3.03223	0	3.35757	0
TraesCS3B02G347400	1.11117	3.70867	0.539069	1.27377
TraesCS3B02G347500	154.441	157.401	166.529	137.224
TraesCS3B02G347600	632.195	792.795	579.982	588.838
TraesCS3B02G347700	2.42539	8.05554	0	0
TraesCS3B02G347800	0	0	0	0
TraesCS3B02G347900	0	0	0	0
TraesCS3B02G348000	0	0	0	0
TraesCS3B02G348100	37.6734	64.3972	86.3836	107.119
TraesCS3B02G348200	193.264	166.439	643.766	403.815
TraesCS3B02G348400	1.23452	2.60219	7.19093	21.4161
TraesCS3B02G348500	0	0	0	0
TraesCS3B02G348600	0	0	0.654818	0
TraesCS3B02G348700	104.615	109.806	59.513	77.7189
TraesCS3B02G348800	11.3607	18.8127	5.31546	10.5596
TraesCS3B02G349000	204.554	198.343	341.659	191.4
TraesCS3B02G349100	436.787	473.225	549.62	363.097
TraesCS3B02G349200	0	0	1.6588	0
TraesCS3B02G349300	121.75	106.918	114.342	157.564
TraesCS3B02G349400	381.702	339.473	155.562	180.262
TraesCS3B02G349500	33.6129	15.1212	17.6552	13.6835
TraesCS3B02G349600	0	0.78039	1.279	5.25146
TraesCS3B02G349700	0	0	7.66186	2.93936
TraesCS3B02G349800	0	0	1.98445	1.29129
TraesCS3B02G349900	31.7693	24.7434	25.4351	36.1965
TraesCS3B02G350000	0	0	0.852772	0.552835
TraesCS3B02G350100	59.2765	47.1186	46.8702	82.8091
TraesCS3B02G350200	46.0416	38.8617	20.0795	43.7745
TraesCS3B02G350300	0	0	0	0
TraesCS3B02G350400	17.4025	12.7894	4.4592	17.2862
TraesCS3B02G350500	238.857	215.755	87.6829	213.386
TraesCS3B02G350600	195.128	163.875	152.576	154.859
TraesCS3B02G350700	13.9668	4.03174	9.06818	23.9771
TraesCS3B02G350800	0	0	0	0
TraesCS3B02G350900	0	0	0	0
TraesCS3B02G351000	5.69111	1.17721	6.64965	9.37207
TraesCS3B02G351100	406.74	335.367	170.828	304.857
TraesCS3B02G351200	8.56906	7.82136	8.50181	12.5068
TraesCS3B02G351300	446.41	438.175	361.53	300.362
TraesCS3B02G351400	165.198	119.812	85.0505	90.788
TraesCS3B02G351500	3.47505	0	1.82373	0.85577
TraesCS3B02G351600	32.7917	19.1638	24.7598	29.8089
TraesCS3B02G351700	0	0	0	0
TraesCS3B02G351800	0	0	0	0
TraesCS3B02G351900	0	0	0	0
TraesCS3B02G352000	1.75419	1.58026	0	1.35746
TraesCS3B02G352100	0	0	0	0
TraesCS3B02G352200	0	0	0	0
TraesCS3B02G352300	5.89592	27.1016	8.06796	14.7278
TraesCS3B02G352400	0	0	0	0
TraesCS3B02G352500	0.570307	0	0	0
TraesCS3B02G352600	0	0	0	0
TraesCS3B02G352700	4.65526	6.62769	20.1405	2.18351
TraesCS3B02G352800	48.0188	49.4631	90.4586	59.5893
TraesCS3B02G352900	28.5342	30.1306	78.1999	94.1455
TraesCS3B02G353000	134.811	94.7772	132.609	96.6967
TraesCS3B02G353100	0	0	0.265424	0
TraesCS3B02G353200	1.70724	3.78501	0.266521	3.74539
TraesCS3B02G353300	6.50851	6.61686	9.10671	11.5847
TraesCS3B02G353400	0	0	0	0
TraesCS3B02G353500	64.8265	49.9107	30.1145	54.5198
TraesCS3B02G353600	45.5741	63.8636	26.372	56.248
TraesCS3B02G353700	0	0	0	0
TraesCS3B02G353800	7.18129	17.3749	28.3397	20.0277
TraesCS3B02G353900	252.437	309.152	388.315	279.248
TraesCS3B02G354000	13.8435	11.4348	21.4475	31.5563
TraesCS3B02G354100	206.845	327.955	163.884	268.73
TraesCS3B02G354200	44.9666	53.2434	64.6534	54.6153
TraesCS3B02G354300	1.85742	3.01886	4.45958	3.36076
TraesCS3B02G354400	20.0648	44.1177	49.8012	40.5781
TraesCS3B02G354600	0	0	1.13099	0.458677
TraesCS3B02G354800	0	0.394238	0	0
TraesCS3B02G354900	4.28534	19.7411	150.542	236.099
TraesCS3B02G355000	19.5921	31.5919	25.7244	28.651
TraesCS3B02G355100	0	0	0	0
TraesCS3B02G355200	3.54796	0.387181	1.93439	2.97474
TraesCS3B02G355300	0	1.16171	1.64097	5.07708
TraesCS3B02G355400	3.46091	14.5245	16.1534	11.5304
TraesCS3B02G355500	110.398	121.084	144.401	119.683
TraesCS3B02G355600	18.9612	22.1519	38.2993	31.8578
TraesCS3B02G355700	0	0	0	0
TraesCS3B02G355800	117.799	98.1083	151.025	134.78
TraesCS3B02G355900	2.47933	3.84737	14.5244	0.820785
TraesCS3B02G356000	185.793	179.888	223.588	139.993
TraesCS3B02G356100	0	0	0	0
TraesCS3B02G356200	0	0	0	0
TraesCS3B02G356300	4.30993	10.6666	2.84766	0
TraesCS3B02G356400	113.228	154.132	62.0988	52.7446
TraesCS3B02G356500	1423.76	1028.34	646.794	481.766
TraesCS3B02G356600	1912.13	1812.52	1407.21	1103.78
TraesCS3B02G356700	3.45837	0	22.0692	4.07618
TraesCS3B02G356800	1.83597	0	0.808402	0
TraesCS3B02G356900	0.631136	0	0	0.445722
TraesCS3B02G357000	42.3869	39.6335	70.9172	134.233
TraesCS3B02G357100	0	0	0	0
TraesCS3B02G357200	600.219	604.678	410.045	292.698
TraesCS3B02G357300	22.7455	26.9914	34.4489	30.9929
TraesCS3B02G357400	66.971	106.907	138.73	132.181
TraesCS3B02G357500	235.374	192.684	98.611	78.023
TraesCS3B02G357600	58.1698	38.543	24.6771	9.44537
TraesCS3B02G357700	5.13713	6.51323	14.7773	16.9648
TraesCS3B02G357800	36.2893	40.1466	101.738	151.082
TraesCS3B02G357900	181.699	177.988	264.968	211.034
TraesCS3B02G358000	0	0	0	0
TraesCS3B02G358200	327.888	298.611	213.691	137.149
TraesCS3B02G358300	47.7926	44.4944	26.6155	46.6933
TraesCS3B02G358400	0	0.380843	0	0.278084
TraesCS3B02G358500	2.36612	0.847576	0	0.224729
TraesCS3B02G358600	0	0	0	0
TraesCS3B02G358700	10.5123	4.63599	0.592617	0.830264
TraesCS3B02G358800	1.84098	0	0.982024	3.62184
TraesCS3B02G358900	0	1.56144	3.25887	4.77125
TraesCS3B02G359000	13.2242	5.53111	14.7008	11.3953
TraesCS3B02G359100	368.501	359.019	324.162	426.584
TraesCS3B02G359200	349.447	342.446	369.092	301.236
TraesCS3B02G359300	3.51027	4.82672	0.317202	2.07846
TraesCS3B02G359400	274.113	280.435	152.022	328.252
TraesCS3B02G359500	2927.94	2238.93	800.183	1149.28
TraesCS3B02G359600	117.6	132.911	129.651	104.101
TraesCS3B02G359700	42.6677	23.1206	14.4274	15.8859
TraesCS3B02G359800	0	0	0	0.765809
TraesCS3B02G359900	0	0	0	0
TraesCS3B02G360000	0	0.457793	0	0
TraesCS3B02G360100	693.073	434.855	364.222	85.1964
TraesCS3B02G360200	0	0	0	0
TraesCS3B02G360300	185.792	138.604	151.612	136.637
TraesCS3B02G360400	126.857	240.08	138.494	134.485
TraesCS3B02G360500	0	0	0	0
TraesCS3B02G360600	87.5385	95.6965	160.659	141.452
TraesCS3B02G360700	264.314	213.483	157.386	160.861
TraesCS3B02G360800	0	0	0	0
TraesCS3B02G360900	0	0	0	0.454168
TraesCS3B02G361000	265.791	316.091	257.264	247.582
TraesCS3B02G361100	34.3174	48.7594	32.9694	43.9925
TraesCS3B02G361200	172.993	210.035	56.7046	66.5991
TraesCS3B02G361300	0	0	0	0
TraesCS3B02G361400	113.479	146.544	58.576	65.8847
TraesCS3B02G361500	15.4016	17.4548	72.8012	11.1887
TraesCS3B02G361600	1868.22	1279	483.048	454.459
TraesCS3B02G361700	143.078	117.094	72.3785	68.2833
TraesCS3B02G361800	69.9751	54.7146	50.9978	78.8367
TraesCS3B02G361872	25.4983	20.99	3.36081	1.02288
TraesCS3B02G361900	19.1885	27.2697	15.5519	23.8881
TraesCS3B02G362000	0	0	0	0
TraesCS3B02G362100	50.2199	81.9039	55.7939	67.696
TraesCS3B02G362200	0	0	0	0
TraesCS3B02G362400	15.4517	11.8614	13.2026	20.7564
TraesCS3B02G362500	94.4082	108.988	27.9926	75.9523
TraesCS3B02G362600	0.566056	2.32724	1.89518	6.81812
TraesCS3B02G362700	0	0	0	0
TraesCS3B02G362800	59.2938	53.7042	30.6604	40.7807
TraesCS3B02G362900	163.757	141.258	73.7323	58.807
TraesCS3B02G363000	4.69968	3.63969	8.79237	1.84389
TraesCS3B02G363100	10.1301	8.24484	8.78304	5.79211
TraesCS3B02G363200	79.034	49.4913	32.3918	131.559
TraesCS3B02G363300	178.029	134.241	84.468	64.9362
TraesCS3B02G363400	43.8011	48.4573	37.0757	37.2726
TraesCS3B02G363500	4927.09	4066.42	2434.72	3247.43
TraesCS3B02G363600	0	0	0	0
TraesCS3B02G363700	0	0	0	0
TraesCS3B02G363800	0	0	0	0.521465
TraesCS3B02G363900	0	0	0	0
TraesCS3B02G364000	0	0	0	0
TraesCS3B02G364100	0	0	0	0
TraesCS3B02G364200	0	0	0	0
TraesCS3B02G364300	0	0	0	0
TraesCS3B02G364400	16.0118	13.9421	0	0
TraesCS3B02G364500	43.499	23.8522	0	0
TraesCS3B02G364600	58.917	56.6057	19.4187	36.2599
TraesCS3B02G364700	38.7968	46.9943	44.8989	32.7394
TraesCS3B02G364800	180.983	168.908	190.056	121.612
TraesCS3B02G364900	0	0	13.893	17.4684
TraesCS3B02G365000	73.5471	58.7779	168.457	133.907
TraesCS3B02G365100	30.0677	35.9656	62.4303	62.4771
TraesCS3B02G365200	121.412	126.68	207.228	134.545
TraesCS3B02G365300	21.892	17.8677	16.936	27.7846
TraesCS3B02G365400	3844.35	3446.26	1966.12	2148.82
TraesCS3B02G365500	37.3075	49.7525	12.167	23.513
TraesCS3B02G365600	254.085	242.251	177.075	184.442
TraesCS3B02G365700	65.7038	95.5885	82.1221	107.185
TraesCS3B02G365800	17.8527	14.7958	12.2679	18.3133
TraesCS3B02G365900	241.584	215.82	325.213	260.502
TraesCS3B02G366000	2.32486	2.86188	4.43392	2.58159
TraesCS3B02G366100	34.6829	34.6984	20.2713	20.9763
TraesCS3B02G366200	2.27855	4.78025	5.13646	10.7965
TraesCS3B02G366300	0	0	1.45072	2.51261
TraesCS3B02G366400	0	0	2.46772	1.61242
TraesCS3B02G366500	0	0	0	0
TraesCS3B02G366600	3.04701	7.93339	23.4158	29.0301
TraesCS3B02G366700	76.8839	92.2532	24.4737	16.0977
TraesCS3B02G366800	24.5303	27.4968	23.3233	15.0894
TraesCS3B02G366900	34.1345	14.2166	56.8835	67.4606
TraesCS3B02G367000	0	40.2196	74.2551	72.1885
TraesCS3B02G367100	2.46744	0	0.266517	0
TraesCS3B02G367200	41.6007	37.19	25.4471	0
TraesCS3B02G367300	47.2266	16.7929	0	2.88586
TraesCS3B02G367400	0	2.71451	1.3139	4.70966
TraesCS3B02G367500	194.545	181.335	305.947	264.434
TraesCS3B02G367600	79.2709	100.89	253.511	227.589
TraesCS3B02G367700	75.1817	45.3396	46.1818	41.9613
TraesCS3B02G367800	0	0	0.949791	0.261191
TraesCS3B02G367900	114.35	166.297	190.646	158.857
TraesCS3B02G368000	65.7413	66.7467	105.268	113.045
TraesCS3B02G368100	0	0	0	0.268635
TraesCS3B02G368200	154.354	157.238	400.466	405.005
TraesCS3B02G368300	135.071	147.617	89.068	155.807
TraesCS3B02G368400	0	2.59376	0	1.48264
TraesCS3B02G368500	0	0	0	0
TraesCS3B02G368600	613.461	532.879	500.736	500.764
TraesCS3B02G368700	33.5904	30.4611	47.9823	68.6505
TraesCS3B02G368800	29.2442	28.4895	24.2986	38.2938
TraesCS3B02G368900	0	0	0	0
TraesCS3B02G369000	0	0	0	0
TraesCS3B02G369100	4.03601	7.30532	13.2249	11.0199
TraesCS3B02G369200	1013.68	361.401	270.494	116.896
TraesCS3B02G369300	14.1949	20.8524	1.08183	0.529506
TraesCS3B02G369400	376.413	459.058	514.084	477.328
TraesCS3B02G369600	23.5418	25.6254	9.27759	5.9373
TraesCS3B02G369700	32.9596	20.021	41.892	47.7491
TraesCS3B02G369800	0	0	0	0
TraesCS3B02G369900	8.62966	7.70963	4.78394	8.11292
TraesCS3B02G370000	365.915	305.591	385.135	398.188
TraesCS3B02G370100	13.3158	17.4912	36.7908	26.9642
TraesCS3B02G370200	17.9873	24.8986	36.9873	35.9443
TraesCS3B02G370300	131.66	780.328	441.483	1071.66
TraesCS3B02G370400	670.62	719.45	524.641	489.098
TraesCS3B02G370500	119.36	97.4969	53.9949	42.7994
TraesCS3B02G370600	161.385	154.247	116.346	138.141
TraesCS3B02G370700	94.3489	78.742	74.6507	90.3336
TraesCS3B02G370800	131.138	114.006	166.163	132.544
TraesCS3B02G370900	3016.97	2547.92	2043.56	1781.02
TraesCS3B02G371000	7.03653	9.33184	7.96594	8.13788
TraesCS3B02G371100	7.95093	17.2356	5.93729	11.044
TraesCS3B02G371200	34.1362	95.3062	61.8301	110.309
TraesCS3B02G371300	3.42926	2.35875	0	0
TraesCS3B02G371400	0.619009	4.70184	3.35445	6.86595
TraesCS3B02G371500	237.632	210.116	826.26	673.846
TraesCS3B02G371600	4.08266	0.392225	4.57602	5.32418
TraesCS3B02G371700	0	0	0	0
TraesCS3B02G371800	1.23545	0	0	0.683097
TraesCS3B02G371900	210.081	180.135	84.1559	81.9004
TraesCS3B02G372000	36.7179	31.0801	30.6813	82.5531
TraesCS3B02G372100	0	0	0	0.782197
TraesCS3B02G372200	0	0	0	0
TraesCS3B02G372300	17.3421	23.1346	11.9528	20.322
TraesCS3B02G372400	0	0.897001	0	0
TraesCS3B02G372600	4.59932	0	2.90626	5.71611
TraesCS3B02G372800	10.7009	7.75203	23.2958	14.1726
TraesCS3B02G372900	13.2215	25.4829	21.1717	10.277
TraesCS3B02G373000	779.485	826.715	1231.56	1302.89
TraesCS3B02G373100	266.318	281.676	129.703	170.343
TraesCS3B02G373200	317.155	323.272	323.177	294.781
TraesCS3B02G373300	0	0	0	0
TraesCS3B02G373400	135.271	120.084	107.68	103.118
TraesCS3B02G373500	161.65	203.309	481.732	169.185
TraesCS3B02G373600	7.05033	1.3107	2.26281	5.79959
TraesCS3B02G373700	4.33498	10.656	8.23019	11.6713
TraesCS3B02G373800	72.6757	76.3436	56.1012	45.4456
TraesCS3B02G373900	0	0	1.47932	0.984306
TraesCS3B02G374000	0	0	0	0
TraesCS3B02G374100	10.5776	17.4077	71.7693	45.0473
TraesCS3B02G374200	502.534	608.627	176.736	343.49
TraesCS3B02G374400	97.0556	81.1073	112.231	185.324
TraesCS3B02G374500	2531.22	2433.03	1466.09	1491.53
TraesCS3B02G374600	3.5163	11.9837	9.47963	8.8819
TraesCS3B02G374700	0	0	0	0
TraesCS3B02G374800	14.3519	14.6472	6.54785	8.83106
TraesCS3B02G374900	10.3555	11.676	4.33621	5.82327
TraesCS3B02G375000	332.323	358.27	609.764	584.541
TraesCS3B02G375100	764.199	783.401	444.169	184.224
TraesCS3B02G375200	0	0	0	0.908336
TraesCS3B02G375300	0	0	0	0
TraesCS3B02G375400	358.568	352.438	219.902	246.462
TraesCS3B02G375500	530.335	574.856	1107.62	731.034
TraesCS3B02G375600	0	0	0	0.268635
TraesCS3B02G375700	0	0	0	0
TraesCS3B02G375800	0	0.781282	0	0.527032
TraesCS3B02G375900	370.467	313.821	480.76	368.159
TraesCS3B02G376000	498.233	528.853	526.935	477.877
TraesCS3B02G376200	32.8023	38.5617	23.4834	67.7059
TraesCS3B02G376300	11.4678	6.41069	34.737	18.6821
TraesCS3B02G376400	10.7101	10.7941	26.1378	30.3578
TraesCS3B02G376500	33.5223	31.1647	8.36828	29.1709
TraesCS3B02G376600	1782.92	1342.05	740.856	719.253
TraesCS3B02G376700	1674.29	2014.47	441.084	1081.87
TraesCS3B02G376800	1.14052	0.782371	0	0.262789
TraesCS3B02G376900	2.4635	0.388165	1.26293	1.32676
TraesCS3B02G377000	0	0	0.326128	2.19737
TraesCS3B02G377100	10.7449	13.6194	10.1602	13.8752
TraesCS3B02G377200	3.51377	8.63343	0.80311	8.64888
TraesCS3B02G377300	2.25699	1.26103	29.7062	5.15506
TraesCS3B02G377400	0.617033	1.17051	1.85133	3.3383
TraesCS3B02G377500	0	0	0	0
TraesCS3B02G377600	106.307	107.937	43.2345	64.32
TraesCS3B02G377700	7.89751	6.56594	3.86943	9.07399
TraesCS3B02G377800	43.2927	42.8797	63.6273	48.9462
TraesCS3B02G377900	0	0	0	0
TraesCS3B02G378000	44.1038	32.6199	97.4808	66.0149
TraesCS3B02G378100	5.44234	0.446926	1.8702	9.4913
TraesCS3B02G378200	26.2509	13.5205	24.5158	10.2095
TraesCS3B02G378300	0	0	0	0
TraesCS3B02G378400	186.031	231.14	226.916	200.936
TraesCS3B02G378500	17.6005	17.7283	38.4239	8.05094
TraesCS3B02G378600	325.493	157.722	26.6334	54.0913
TraesCS3B02G378700	0	2.56422	4.30582	2.22817
TraesCS3B02G378800	11.7877	14.1621	13.0374	25.5823
TraesCS3B02G378900	227.923	226.93	148.539	376.016
TraesCS3B02G379000	21.3903	27.5468	24.4601	22.1579
TraesCS3B02G379100	1.14798	4.07474	10.9516	2.56264
TraesCS3B02G379200	38.4573	15.1856	49.5083	29.625
TraesCS3B02G379400	1.84708	2.58862	9.40944	5.66988
TraesCS3B02G379500	396.474	355.694	425.339	481.33
TraesCS3B02G379600	6.63295	1.55453	1.32322	0.529469
TraesCS3B02G379700	23.5695	24.2949	12.2466	23.537
TraesCS3B02G379800	65.1962	62.8918	73.854	73.0469
TraesCS3B02G379900	82.2972	62.3231	97.0828	20.9922
TraesCS3B02G380000	165.533	113.891	25.6351	33.3476
TraesCS3B02G380100	76.2935	79.5546	59.1366	82.9762
TraesCS3B02G380200	105.848	108.972	40.9263	102.611
TraesCS3B02G380300	2.38255	3.40252	0	3.47336
TraesCS3B02G380400	80.8845	37.5947	9.35042	190.308
TraesCS3B02G380500	134.133	211.562	88.4888	484.061
TraesCS3B02G380600	101.105	88.6708	39.9931	92.7784
TraesCS3B02G380700	0	0	0	0
TraesCS3B02G380800	13.6894	5.64797	28.5053	41.9464
TraesCS3B02G380900	0	0	0	0
TraesCS3B02G381000	0.61731	1.98726	4.44804	3.82929
TraesCS3B02G381100	19.8298	33.6262	18.1273	21.9513
TraesCS3B02G381200	0	0	0	0
TraesCS3B02G381300	17.2838	18.3848	15.3023	38.4422
TraesCS3B02G381400	49.4508	45.0547	15.0753	13.4276
TraesCS3B02G381500	0	0	0	0
TraesCS3B02G381600	8.28121	4.98207	9.21428	5.92105
TraesCS3B02G381700	4.1529	4.18701	0	0.248553
TraesCS3B02G381800	153.745	155.465	0	0
TraesCS3B02G381900	6.93817	10.1211	1.46132	2.65738
TraesCS3B02G382000	22.7949	22.1989	0.803208	0.45775
TraesCS3B02G382100	0	0	0	0
TraesCS3B02G382200	0	0	0	0
TraesCS3B02G382300	0	0	0	0
TraesCS3B02G382400	279.371	327.729	768.955	523.079
TraesCS3B02G382500	339.341	239.018	283.272	132.661
TraesCS3B02G382600	354.044	350.904	370.633	339.671
TraesCS3B02G382700	88.6185	73.7236	67.999	33.9093
TraesCS3B02G382800	1.24044	1.74901	1.73482	0.458231
TraesCS3B02G382900	211.784	236.839	238.73	326.389
TraesCS3B02G383000	0	0	0	0
TraesCS3B02G383100	0	0	0	0
TraesCS3B02G383200	0.642026	1.73078	0	0
TraesCS3B02G383300	806	938.787	745.879	389.546
TraesCS3B02G383400	6.8855	6.52365	0	0
TraesCS3B02G383500	84.5081	84.6469	50.0418	49.6997
TraesCS3B02G383600	11.7447	13.2481	3.20206	5.55511
TraesCS3B02G383700	173.674	117.976	89.8204	99.0898
TraesCS3B02G383800	257.92	296.474	179.738	326.88
TraesCS3B02G383900	0	0	0	0
TraesCS3B02G384000	44.4658	38.8376	50.9801	66.3161
TraesCS3B02G384100	0	0	0	0
TraesCS3B02G384200	0	0	0	0
TraesCS3B02G384300	9.25348	3.64921	9.12406	21.9028
TraesCS3B02G384400	184.022	139.054	128.039	99.5219
TraesCS3B02G384500	403.492	412.244	164.374	184.636
TraesCS3B02G384600	6.07695	5.04091	0	0
TraesCS3B02G384700	12.8498	16.9708	6.3554	15.1174
TraesCS3B02G384800	11.1705	7.27757	44.5413	13.4862
TraesCS3B02G384900	63.619	124.889	6.06084	9.48392
TraesCS3B02G385000	67.8273	74.5537	120.102	125.318
TraesCS3B02G385100	193.597	248.556	211.407	239.76
TraesCS3B02G385200	18.4043	18.9953	21.6381	33.6911
TraesCS3B02G385300	12.2364	10.7165	11.0697	1.24816
TraesCS3B02G385400	0	0	0	0
TraesCS3B02G385500	288.77	252.262	419.233	400.973
TraesCS3B02G385600	230.596	223.308	329.901	324.428
TraesCS3B02G385700	2609.92	1979.58	1539.45	1330.6
TraesCS3B02G385800	25.2923	24.119	18.973	26.1071
TraesCS3B02G385900	465.105	761.401	453.729	593.304
TraesCS3B02G386000	15.4339	20.7542	20.9447	8.5906
TraesCS3B02G386100	0	0	0	0
TraesCS3B02G386200	3.61967	0	0	0
TraesCS3B02G386300	0	0	0	0
TraesCS3B02G386400	103.609	114.204	237.896	241.631
TraesCS3B02G386500	229.563	172.851	201.104	163.561
TraesCS3B02G386600	34.6217	28.4184	53.1775	37.667
TraesCS3B02G386700	88.815	114.817	88.8753	69.3154
TraesCS3B02G386800	29.4508	22.1633	18.222	13.2384
TraesCS3B02G386900	0	0	0	0
TraesCS3B02G387000	2.4675	5.17572	7.61602	5.47163
TraesCS3B02G387100	54.1736	82.9775	54.9688	62.5034
TraesCS3B02G387300	14.4944	12.9072	13.2094	30.8751
TraesCS3B02G387400	167.705	158.194	242.923	205.865
TraesCS3B02G387500	1.18972	0	0	0
TraesCS3B02G387600	1373.28	1312.35	512.235	575.617
TraesCS3B02G387700	2.46978	2.12758	0.26723	3.74294
TraesCS3B02G387800	101.02	80.1005	86.0021	73.9715
TraesCS3B02G387900	0	0	0	0.268635
TraesCS3B02G388000	1.86285	1.31998	4.41907	0
TraesCS3B02G388100	225.209	287.46	507.993	464.297
TraesCS3B02G388200	0	0	0	0
TraesCS3B02G388300	17.8489	97.882	52.6158	143.435
TraesCS3B02G388400	161.969	191.22	198.695	134.653
TraesCS3B02G388500	0	0	0	0
TraesCS3B02G388600	231.952	243.542	287.326	303.266
TraesCS3B02G388700	462.579	501.909	557.621	434.754
TraesCS3B02G388800	2606.43	1932.68	1625.6	1458.01
TraesCS3B02G388900	335.791	233.027	258.814	212.933
TraesCS3B02G389000	0	0	0	0
TraesCS3B02G389100	1.12959	0	0.268015	0
TraesCS3B02G389200	229.665	220.456	150.438	173.969
TraesCS3B02G389300	106.677	146.456	92.8239	131.035
TraesCS3B02G389400	521.156	565.496	218.938	198.157
TraesCS3B02G389500	12.9754	11.0847	9.71485	9.96279
TraesCS3B02G389600	0	0	0	0
TraesCS3B02G389700	1.23682	4.1162	42.7179	113.624
TraesCS3B02G389800	212.668	228.573	109.743	157.069
TraesCS3B02G389900	2.37715	2.96028	0.266816	3.43353
TraesCS3B02G390000	89.0088	62.9603	28.9718	98.005
TraesCS3B02G390100	124.319	82.238	41.3313	115.519
TraesCS3B02G390200	156.459	122.849	59.6018	123.575
TraesCS3B02G390300	71.9207	23.0145	32.2585	21.7058
TraesCS3B02G390400	813.115	748.198	502.16	405.688
TraesCS3B02G390500	568.765	442.539	114.699	185.003
TraesCS3B02G390600	0	0	0	0.227084
TraesCS3B02G390700	625.372	1653.82	376.07	1401.7
TraesCS3B02G390800	13.3022	14.7956	1.58729	20.9227
TraesCS3B02G390900	1535.96	1554.76	814.836	1017.56
TraesCS3B02G391000	56.3522	35.428	40.3531	91.9217
TraesCS3B02G391100	0	0	0	0.53727
TraesCS3B02G391200	67.0882	80.8492	49.5416	59.2413
TraesCS3B02G391300	378.007	350.22	287.664	299.129
TraesCS3B02G391400	1.13946	0.453918	8.06947	2.73868
TraesCS3B02G391500	10.5494	5.59484	8.61393	9.832
TraesCS3B02G391600	75.0132	82.5457	83.1091	72.8463
TraesCS3B02G391700	39.5025	53.0155	33.7764	67.9084
TraesCS3B02G391800	31.6025	51.4753	102.893	57.6347
TraesCS3B02G391820	7.68644	9.49456	6.94675	6.25267
TraesCS3B02G391900	124.54	170.755	373.225	246.765
TraesCS3B02G392000	95.9645	186.493	111.563	247.949
TraesCS3B02G392100	65.5415	94.1671	149.358	135.149
TraesCS3B02G392200	0.570307	0	0	0
TraesCS3B02G392300	0	0	0	0
TraesCS3B02G392400	0	0.394238	0	0
TraesCS3B02G392500	3.93209	1.14688	2.1536	2.37657
TraesCS3B02G392600	56.9292	54.4324	48.8661	52.5377
TraesCS3B02G392700	0	0	0	0
TraesCS3B02G392800	1.12814	0.770041	9.35226	5.94582
TraesCS3B02G393000	0	0	0	0
TraesCS3B02G393200	243.194	196.562	215.947	208.645
TraesCS3B02G393300	3.05196	3.87843	3.9281	0.525965
TraesCS3B02G393400	0.586515	5.13086	0	4.16801
TraesCS3B02G393500	0	0	0	0
TraesCS3B02G393600	19.526	9.92394	7.86558	3.68122
TraesCS3B02G393700	224.295	205.404	221.153	236.307
TraesCS3B02G393800	37.527	48.4356	36.6405	34.5672
TraesCS3B02G393900	20.2967	28.6469	12.8817	28.7366
TraesCS3B02G394000	0	0	0	0
TraesCS3B02G394100	414.176	372.369	872.349	544.615
TraesCS3B02G394200	109.986	125.292	32.7606	52.3014
TraesCS3B02G394300	2.43467	1.7092	0.93233	0.263591
TraesCS3B02G394400	11.5252	22.1464	1.65496	18.8851
TraesCS3B02G394500	0	0	2.22463	0
TraesCS3B02G394600	1047.96	942.887	492.575	466.301
TraesCS3B02G394700	0	0	0	0.268635
TraesCS3B02G394800	197.875	239.58	187.54	160.488
TraesCS3B02G394900	45.1721	36.1345	41.25	49.4117
TraesCS3B02G395000	72.348	64.6016	87.6336	51.3061
TraesCS3B02G395100	134.779	154.802	198.946	313.258
TraesCS3B02G395200	58.6363	144.923	239.63	152.384
TraesCS3B02G395300	214.494	286.804	300.777	299.732
TraesCS3B02G395400	474.948	558.414	594.385	484.679
TraesCS3B02G395500	1061.53	1075.64	341.223	485.033
TraesCS3B02G395600	97.7822	141.22	388.375	135.997
TraesCS3B02G395700	71.1281	74.7056	22.4347	13.2886
TraesCS3B02G395800	0	0	0	0
TraesCS3B02G395900	40.8225	119.581	78.5437	259.987
TraesCS3B02G396000	12.5559	17.2197	15.5167	18.6281
TraesCS3B02G396100	34.7527	43.3788	49.8841	47.7785
TraesCS3B02G396200	54.3617	116.304	154.244	95
TraesCS3B02G396300	564.872	600.2	378.961	454.131
TraesCS3B02G396400	22.6144	12.5576	6.27497	5.31891
TraesCS3B02G396500	12.0374	16.182	11.9938	13.9309
TraesCS3B02G396600	3.0569	0.825637	0	1.0826
TraesCS3B02G396700	232.366	207.004	103.043	172.385
TraesCS3B02G396800	64.7156	28.9564	44.3513	42.4222
TraesCS3B02G396900	64.6481	62.131	60.7059	61.7075
TraesCS3B02G397000	47.8497	42.6453	52.5717	39.5619
TraesCS3B02G397100	14.5852	27.777	24.704	18.5268
TraesCS3B02G397200	17.6516	19.2532	10.6318	11.8315
TraesCS3B02G397300	0	0	0.33176	0
TraesCS3B02G397400	23.0307	45.5897	117.465	101.125
TraesCS3B02G397500	13.1802	22.7848	15.2002	12.1318
TraesCS3B02G397600	0	1.61952	12.8713	9.82047
TraesCS3B02G397700	111.632	142.674	72.9481	77.2069
TraesCS3B02G397800	159.012	135.917	71.3819	77.5629
TraesCS3B02G397900	0	0.787501	0.332171	0
TraesCS3B02G398000	210.072	244.843	699.223	647.469
TraesCS3B02G398100	11.7351	26.9239	11.6376	16.635
TraesCS3B02G398200	195.894	223.178	371.534	407.938
TraesCS3B02G398300	141.48	221.169	104.083	234.935
TraesCS3B02G398400	52.9295	43.726	29.57	75.0378
TraesCS3B02G398500	156.07	131.999	117.213	88.0447
TraesCS3B02G398600	0.56888	0	0.6359	0
TraesCS3B02G398700	126.308	135.011	85.1174	91.6866
TraesCS3B02G398800	0	0	0	0
TraesCS3B02G398900	129.79	130.135	262.836	173.013
TraesCS3B02G399000	8.04919	10.3863	42.0109	30.1041
TraesCS3B02G399100	79.5869	75.9608	44.5444	37.1934
TraesCS3B02G399200	511.381	365.5	433.453	345.119
TraesCS3B02G399300	41.7192	40.6236	32.0788	28.3247
TraesCS3B02G399400	15.7042	8.47296	7.37733	11.3884
TraesCS3B02G399500	152.34	184.463	135.421	205.86
TraesCS3B02G399600	14.4593	23.1141	22.7131	42.9048
TraesCS3B02G399700	8.55519	9.91035	2.2069	1.70317
TraesCS3B02G399800	1.15343	0.835448	0	0
TraesCS3B02G399900	1.23703	0	0.597326	0
TraesCS3B02G400000	83.6497	138.787	127.592	259.226
TraesCS3B02G400100	87.329	91.579	99.1304	80.8216
TraesCS3B02G400200	72.9084	141.936	86.4037	65.737
TraesCS3B02G400300	0	0	0	0
TraesCS3B02G400500	2.94563	0.390984	1.19622	1.14287
TraesCS3B02G400600	0	0	0.530848	0
TraesCS3B02G400700	0	0	0.26265	0
TraesCS3B02G400800	34.926	33.2539	38.6722	27.9153
TraesCS3B02G400900	15.2517	23.4039	24.4879	62.1598
TraesCS3B02G401000	35.7461	35.8924	41.8009	58.2031
TraesCS3B02G401100	214.88	190.754	235.653	205.715
TraesCS3B02G401200	96.3312	125.528	314.472	190.522
TraesCS3B02G401300	255.679	184.044	268.647	169.28
TraesCS3B02G401400	39.195	36.3955	9.54212	11.5494
TraesCS3B02G401500	85.4874	90.242	45.475	65.4894
TraesCS3B02G401600	6.0613	16.105	4.63307	16.0978
TraesCS3B02G401700	0	0	0	0
TraesCS3B02G401800	8.94019	17.9056	17.8833	17.0801
TraesCS3B02G401900	321.76	362.688	476.627	473.32
TraesCS3B02G402000	5.5211	6.6002	1.24629	11.0676
TraesCS3B02G402100	89.8455	84.8545	68.9626	58.9405
TraesCS3B02G402200	25.0508	24.8951	27.4745	32.7554
TraesCS3B02G402300	0	0	0	0
TraesCS3B02G402500	0	0	0	0
TraesCS3B02G402600	1.2427	0	1.61726	0
TraesCS3B02G402700	31.2086	37.5044	21.3868	36.4609
TraesCS3B02G402800	6.5127	3.8116	4.67957	32.4021
TraesCS3B02G402900	244.504	191.202	113.799	139.494
TraesCS3B02G403000	16.5416	21.273	9.59644	18.4794
TraesCS3B02G403100	5.22375	2.55952	4.33465	1.84075
TraesCS3B02G403200	93.3465	79.9515	113.543	97.3929
TraesCS3B02G403300	143.502	126.44	301.816	174.943
TraesCS3B02G403400	4.13463	0.783805	3.50353	1.82443
TraesCS3B02G403500	130.901	144.521	98.3139	88.5884
TraesCS3B02G403600	33.0532	29.1693	24.0125	14.3257
TraesCS3B02G403700	3.48772	2.97778	0.665221	1.61648
TraesCS3B02G403800	99.6735	90.5269	40.7553	52.9013
TraesCS3B02G403900	11.0741	8.39213	18.2016	20.7888
TraesCS3B02G404000	2.28869	9.706	1.94434	0
TraesCS3B02G404100	0	0	0	0
TraesCS3B02G404200	162.674	168.244	154.327	205.583
TraesCS3B02G404300	501.656	421.054	843.482	542.127
TraesCS3B02G404400	103.159	100.101	194.454	177.544
TraesCS3B02G404500	31.2338	38.6304	176.669	13.0876
TraesCS3B02G404600	535.941	283.486	965.526	215.748
TraesCS3B02G404700	80.5536	74.7912	83.7069	56.4581
TraesCS3B02G404800	32.8064	27.6003	45.2808	31.6212
TraesCS3B02G404900	132.597	141.563	182.222	201.514
TraesCS3B02G405000	877.618	832.37	642.368	511.595
TraesCS3B02G405100	2.94432	0	0.330034	2.1036
TraesCS3B02G405200	0	0	0	0
TraesCS3B02G405300	30.394	25.454	11.4621	5.2325
TraesCS3B02G405400	0	0	0	0
TraesCS3B02G405500	0	0	0	0
TraesCS3B02G405600	0	0	0	0
TraesCS3B02G405700	0	0	0	0
TraesCS3B02G405800	65.5592	56.7148	117.67	66.0812
TraesCS3B02G405900	0	0	0	0
TraesCS3B02G406000	11.8344	12.4103	17.7446	4.22434
TraesCS3B02G406100	46.9633	133.43	98.0125	48.205
TraesCS3B02G406200	120.24	165.271	71.0471	120.863
TraesCS3B02G406300	29.6658	32.5633	28.2808	25.0732
TraesCS3B02G406400	65.7791	44.1458	18.9489	37.0382
TraesCS3B02G406500	0	0	0.321782	0.276965
TraesCS3B02G406600	11.6899	5.70665	21.9648	17.1486
TraesCS3B02G406700	12.9208	14.2427	12.8227	28.7501
TraesCS3B02G406900	0	0	0	0
TraesCS3B02G407100	48.8571	35.525	49.8673	53.7468
TraesCS3B02G407200	0	0	0.317726	0
TraesCS3B02G407300	7.01568	21.887	8.8196	12.8979
TraesCS3B02G407400	392.325	446.28	610.275	420.681
TraesCS3B02G407500	8.13699	12.4001	2.48181	11.3283
TraesCS3B02G407600	0	0	0	0
TraesCS3B02G407700	153.264	209.071	65.9107	72.0744
TraesCS3B02G407800	241.63	198.173	119.919	135.771
TraesCS3B02G407900	0	2.55275	0.65837	1.86255
TraesCS3B02G408000	39.5329	37.0564	47.4799	30.8182
TraesCS3B02G408100	22.1287	14.8439	17.1036	12.1466
TraesCS3B02G408200	4.01493	2.19997	0.653248	0
TraesCS3B02G408300	10.2028	10.1678	8.06218	3.20451
TraesCS3B02G408400	0	0	0	0
TraesCS3B02G408500	1.8523	3.42776	8.3226	6.70427
TraesCS3B02G408600	0	0	0	0
TraesCS3B02G408700	0	0	0	0
TraesCS3B02G408800	24.3894	24.7128	56.326	57.939
TraesCS3B02G408900	991.986	1022.06	774.771	804.076
TraesCS3B02G409000	5.37669	9.55674	6.71226	6.13605
TraesCS3B02G409100	0	5.63119	2.43223	5.11956
TraesCS3B02G409200	0	0	0	0
TraesCS3B02G409300	1399.8	1296.58	612.967	489.235
TraesCS3B02G409400	0.617136	0	0	0.68375
TraesCS3B02G409500	3.01257	2.07471	1.65993	2.11604
TraesCS3B02G409600	2.86959	0.454912	0	0
TraesCS3B02G409700	0	0	0	0
TraesCS3B02G409800	0	0	0	0
TraesCS3B02G409900	158.546	176.265	186.563	205.172
TraesCS3B02G410000	293.733	399.163	417.434	568.827
TraesCS3B02G410100	0	0	0	0
TraesCS3B02G410200	0	0	0	0
TraesCS3B02G410300	3.56182	1.55401	4.94792	2.06833
TraesCS3B02G410400	66.9477	100.34	73.8221	201.076
TraesCS3B02G410500	11.853	15.9878	28.4452	15.3823
TraesCS3B02G410600	13.8392	11.7493	3.60029	9.13792
TraesCS3B02G410700	0	0	0	0
TraesCS3B02G410800	55.9762	28.544	42.8717	71.5158
TraesCS3B02G410900	307.905	285.566	149.282	157.292
TraesCS3B02G411000	164.745	155.977	90.6402	111.268
TraesCS3B02G411100	15.4789	10.4264	6.68841	8.37921
TraesCS3B02G411200	61.4485	35.2513	93.232	77.4226
TraesCS3B02G411300	66.7285	99.46	98.2963	64.8034
TraesCS3B02G411400	1.71731	0.392771	0	0
TraesCS3B02G411500	41.4684	38.2044	61.8854	61.3606
TraesCS3B02G411600	0	0	4.41064	0.273508
TraesCS3B02G411700	0	0	0	0
TraesCS3B02G411800	0	0	0.265424	0
TraesCS3B02G411900	417.331	484.241	277.021	322.44
TraesCS3B02G412000	60.1104	63.4605	48.9476	73.1773
TraesCS3B02G412100	0	0	0	0.782197
TraesCS3B02G412200	2.40157	0.38322	2.67742	4.14803
TraesCS3B02G412300	728.184	675.252	829.937	695.706
TraesCS3B02G412400	816.342	749.913	745.695	477.3
TraesCS3B02G412500	152.104	103.332	130.334	46.9149
TraesCS3B02G412600	101.716	85.7269	284.75	296.322
TraesCS3B02G412700	7.4022	5.91214	16.7294	26.887
TraesCS3B02G412800	2.2714	0	0	1.01097
TraesCS3B02G412900	0	0	0	0
TraesCS3B02G413000	148.344	144.92	401.69	185.752
TraesCS3B02G413100	106.137	114.761	111.324	72.8401
TraesCS3B02G413200	22.3595	24.5674	12.6834	21.1158
TraesCS3B02G413300	1.2038	0	1.75511	2.03322
TraesCS3B02G413400	18.0639	18.2745	34.1517	63.2563
TraesCS3B02G413500	142.52	150.116	131.843	151.949
TraesCS3B02G413600	502.471	476.327	352.65	328.065
TraesCS3B02G413700	20.1022	59.3851	23.1857	114.793
TraesCS3B02G413800	542.598	663.734	607.75	669.325
TraesCS3B02G413900	48.1349	74.9989	142.171	145.308
TraesCS3B02G414000	0	0	0	0
TraesCS3B02G414100	2.32246	0.824897	0	1.65589
TraesCS3B02G414200	3.0366	1.6698	25.4945	9.67508
TraesCS3B02G414300	0	0	0	3.17473
TraesCS3B02G414400	130.256	98.9587	89.6405	160.832
TraesCS3B02G414500	99.3307	93.1164	111.699	105.512
TraesCS3B02G414600	51.387	33.227	42.0566	36.167
TraesCS3B02G414700	0.619399	0	0	0
TraesCS3B02G414800	194.111	247.137	84.0695	127.829
TraesCS3B02G414900	366.369	447.763	260.988	324.995
TraesCS3B02G415000	0	0.903947	0.99073	0.546687
TraesCS3B02G415100	0	0	0	0
TraesCS3B02G415200	0	0	0	0
TraesCS3B02G415300	0	0	0	0.788202
TraesCS3B02G415400	0	0	0	0.268635
TraesCS3B02G415500	352.58	369.109	1199.39	673.211
TraesCS3B02G415600	16.8948	33.7942	136.78	88.554
TraesCS3B02G415700	5.79727	3.52682	1.65368	0
TraesCS3B02G415800	145.63	145.67	160.183	207.905
TraesCS3B02G415900	223.538	137.764	113.594	93.0701
TraesCS3B02G416000	175.136	123.562	142.106	75.3473
TraesCS3B02G416100	527.383	630.161	1148.81	1005.96
TraesCS3B02G416200	0	2.03299	613.516	520.467
TraesCS3B02G416300	0	0	164.426	122.019
TraesCS3B02G416400	0	0	7.72237	15.043
TraesCS3B02G416500	0.604792	0.371012	0	1.75408
TraesCS3B02G416600	0	0	0	0
TraesCS3B02G416700	0	0	0	0
TraesCS3B02G416800	0	0	0	0
TraesCS3B02G416900	0	0	0	0
TraesCS3B02G417000	0	0	0	0
TraesCS3B02G417100	0	0	0	0
TraesCS3B02G417200	0	0	0	0
TraesCS3B02G417300	0	0	0	0
TraesCS3B02G417400	1.18437	0	0	0.271072
TraesCS3B02G417500	339.189	382.776	666.254	297.798
TraesCS3B02G417600	19.1109	17.7833	12.9861	19.5483
TraesCS3B02G417700	730.902	665.064	3046.69	1451.87
TraesCS3B02G417800	92.9113	90.6939	115.03	88.2572
TraesCS3B02G417900	14.6126	14.3382	9.02924	11.3843
TraesCS3B02G418000	41.221	31.1814	15.2262	48.3051
TraesCS3B02G418100	157.089	149.131	120.128	148.137
TraesCS3B02G418200	1.13808	0.784262	0.661613	1.61694
TraesCS3B02G418300	31.8128	90.1277	108.339	123.143
TraesCS3B02G418400	26.4502	22.175	60.6424	45.1417
TraesCS3B02G418500	38.3395	69.7707	76.4761	92.1211
TraesCS3B02G418600	0	0	0	0
TraesCS3B02G418700	0	0	0	0
TraesCS3B02G418800	1242.48	1061.91	412.27	579.026
TraesCS3B02G418900	92.6635	107.866	165.245	185.336
TraesCS3B02G419000	156.956	135.759	78.0659	74.8215
TraesCS3B02G419100	2.43247	2.92963	1.8117	0.526527
TraesCS3B02G419200	76.1122	94.3317	129.703	206.237
TraesCS3B02G419300	50.5981	18.4497	41.2869	40.1248
TraesCS3B02G419400	3.65741	3.42482	6.25332	6.48322
TraesCS3B02G419600	0	0.394238	0	0
TraesCS3B02G419700	41.0435	38.161	94.9905	74.6187
TraesCS3B02G419800	0	3.1001	0.265798	9.80571
TraesCS3B02G419900	176.281	204.628	230.942	246.456
TraesCS3B02G420000	1.24611	2.54983	0.270981	0.925568
TraesCS3B02G420100	0	0	0	0
TraesCS3B02G420200	2.4135	2.32052	0.947751	2.64822
TraesCS3B02G420300	6.47787	10.442	11.1181	13.9898
TraesCS3B02G420400	2.92729	3.69276	1.62121	5.65389
TraesCS3B02G420500	25.0205	47.3232	24.5591	35.4505
TraesCS3B02G420600	140.438	103.583	17.6798	84.3461
TraesCS3B02G420700	340.588	244.779	75.0293	158.651
TraesCS3B02G420900	75.3408	57.9716	79.5873	70.8995
TraesCS3B02G421000	337.787	447.887	275.236	473.692
TraesCS3B02G421100	0	0	0	0
TraesCS3B02G421200	11.8322	18.0893	16.6247	4.29319
TraesCS3B02G421300	23.912	16.6289	5.17251	5.90285
TraesCS3B02G421400	0.615324	1.93281	3.2675	4.01384
TraesCS3B02G421500	0	0	0.736538	2.21379
TraesCS3B02G421600	9.50501	12.0296	0.930893	8.1688
TraesCS3B02G421700	15.2857	10.7795	9.79915	13.3608
TraesCS3B02G421800	37.5245	40.77	33.9495	29.0229
TraesCS3B02G421900	0	0	0	0
TraesCS3B02G422000	32.2631	18.037	29.5161	14.3682
TraesCS3B02G422100	54.6756	54.3532	39.9735	46.0788
TraesCS3B02G422200	12.7184	2.2033	10.4922	6.06108
TraesCS3B02G422300	355.778	319.182	503.275	236.292
TraesCS3B02G422400	21.0383	24.148	72.563	37.4778
TraesCS3B02G422500	14.7357	18.7205	11.704	24.7426
TraesCS3B02G422600	130.128	166.768	163.103	161.137
TraesCS3B02G422700	290.519	240.682	297.687	279.389
TraesCS3B02G422800	223.867	231.443	437.671	186.248
TraesCS3B02G422900	1301.39	1752.35	1194.88	1082.17
TraesCS3B02G423000	0	2.10829	0	0.285736
TraesCS3B02G423200	2450.53	2568.27	1468.04	1514.44
TraesCS3B02G423300	742.348	785.16	668.416	404.9
TraesCS3B02G423500	0	0	0	0
TraesCS3B02G423600	9.65929	21.8008	55.0086	34.4599
TraesCS3B02G423700	65.1511	76.4376	37.3547	71.9682
TraesCS3B02G423800	38.0338	32.2619	56.2827	102.796
TraesCS3B02G423900	0	0	0	0
TraesCS3B02G424000	0	0	0	0
TraesCS3B02G424100	48.3206	36.7161	28.6851	31.0195
TraesCS3B02G424200	39.8307	53.9836	115.117	118.682
TraesCS3B02G424300	0	0	0	0
TraesCS3B02G424400	0	0	0	0
TraesCS3B02G424500	0	0	0	0
TraesCS3B02G424600	3.65932	7.72094	1.24433	6.06296
TraesCS3B02G424700	279.923	475.463	289.214	466.908
TraesCS3B02G424800	53.4451	55.338	43.2393	92.6456
TraesCS3B02G424900	196.491	156.022	151.285	105.503
TraesCS3B02G425000	11.2998	9.53936	12.7255	19.5828
TraesCS3B02G425100	0	0	0	0
TraesCS3B02G425200	0	0	0	0.782197
TraesCS3B02G425300	0	0	0	0.260732
TraesCS3B02G425400	26.2315	51.9138	110.634	112.037
TraesCS3B02G425500	4.75478	6.87485	9.63563	11.071
TraesCS3B02G425600	0	0	0	0.227084
TraesCS3B02G425700	0	0	0	0
TraesCS3B02G425800	18.9635	17.3373	23.3268	35.3448
TraesCS3B02G425900	61.9931	50.4967	50.7422	81.9949
TraesCS3B02G426000	33.4993	56.6344	15.3009	37.1517
TraesCS3B02G426100	64.1839	62.6773	128.116	113.925
TraesCS3B02G426200	0	0.389649	2.45563	8.6654
TraesCS3B02G426300	153.466	189.649	106.672	146.768
TraesCS3B02G426400	63.8298	95.0716	44.3526	90.4954
TraesCS3B02G426500	69.1064	63.7759	85.6456	72.4802
TraesCS3B02G426600	85.5858	56.1048	71.649	57.8798
TraesCS3B02G426700	211.73	232.405	210.615	168.343
TraesCS3B02G426800	16.6872	12.4145	20.4151	24.4564
TraesCS3B02G426900	19.9038	23.7006	29.9083	46.0937
TraesCS3B02G427000	52.4825	57.7567	55.1211	39.8644
TraesCS3B02G427100	0	1.68582	1.94191	2.609
TraesCS3B02G427200	100.154	140.991	262.13	176.481
TraesCS3B02G427300	15.0759	13.3378	11.9313	17.7456
TraesCS3B02G427400	1.18855	7.68746	10.8078	11.3588
TraesCS3B02G427500	168.532	152.308	176.399	145.105
TraesCS3B02G427600	104.343	107.304	25.6477	96.2798
TraesCS3B02G427800	15.9397	22.9121	9.05434	10.9596
TraesCS3B02G427900	182.428	168.383	184.664	173.387
TraesCS3B02G428000	13.4949	15.4184	7.88962	6.79505
TraesCS3B02G428100	0	2.43145	5.53246	2.1416
TraesCS3B02G428200	14.23	25.7017	37.8592	2.50515
TraesCS3B02G428300	209.95	314.302	701.206	463.657
TraesCS3B02G428400	20.6835	41.1671	15.1552	11.2717
TraesCS3B02G428500	202.536	201.417	266.731	241.947
TraesCS3B02G428600	2.89835	1.68913	0.966029	3.56317
TraesCS3B02G428700	28.0195	18.155	29.9236	17.4666
TraesCS3B02G428800	4.62753	0.433904	4.87917	3.28813
TraesCS3B02G429000	21.9648	6.53076	11.22	4.63141
TraesCS3B02G429100	22.3613	23.5592	11.1824	32.487
TraesCS3B02G429200	127.479	131.104	67.9076	149.513
TraesCS3B02G429300	0	0	0	0.521465
TraesCS3B02G429400	190.183	185.248	406.723	330.196
TraesCS3B02G429500	10.4489	13.1407	11.6013	13.5135
TraesCS3B02G429600	0	2.20578	6.55821	8.94228
TraesCS3B02G429700	761.063	834.894	1404.77	1231.26
TraesCS3B02G429800	0	0	0	0
TraesCS3B02G429900	163.925	188.703	241.729	266.256
TraesCS3B02G430000	359.635	363.005	484.636	317.356
TraesCS3B02G430100	160.721	138.8	144.73	195.364
TraesCS3B02G430200	0.616621	0.778298	8.34862	8.98064
TraesCS3B02G430300	306.01	325.862	355.001	320.712
TraesCS3B02G430400	83.8718	83.9365	64.8549	74.4872
TraesCS3B02G430500	7.52932	0	0.913782	2.84184
TraesCS3B02G430600	0.564028	0	0	0.688836
TraesCS3B02G430700	0	0	0	0
TraesCS3B02G430800	0.633228	4.15889	3.97498	0
TraesCS3B02G430900	50.2908	77.8781	104.832	93.5242
TraesCS3B02G431000	326.883	296.357	273.938	317.717
TraesCS3B02G431100	21.894	18.7715	3.51576	15.9535
TraesCS3B02G431200	47.0841	94.475	83.4899	58.9685
TraesCS3B02G431300	44.4871	65.9594	37.6742	64.3854
TraesCS3B02G431400	4.62834	1.16286	2.69726	2.15025
TraesCS3B02G431500	14.2798	9.95024	15.3691	10.2862
TraesCS3B02G431600	8.31792	15.077	20.3928	30.0289
TraesCS3B02G431700	42.1176	41.8239	31.9866	31.9388
TraesCS3B02G431900	30.732	47.4907	57.8604	53.1504
TraesCS3B02G432000	860.393	776.971	561.086	499.49
TraesCS3B02G432100	6.03986	14.3254	1.43699	2.4654
TraesCS3B02G432200	357.356	328.51	269.607	238.251
TraesCS3B02G432300	0	0	0	0
TraesCS3B02G432400	64.2191	68.7649	75.3573	66.3011
TraesCS3B02G432500	17.5819	12.3162	12.3437	40.5127
TraesCS3B02G432600	18.9543	26.1435	6.07379	14.2953
TraesCS3B02G432700	227.999	213.454	174.034	154.021
TraesCS3B02G432800	222.747	430.323	259.014	405.201
TraesCS3B02G432900	485.69	496.054	277.422	289.577
TraesCS3B02G433000	590.668	610.749	635.162	673.345
TraesCS3B02G433100	352.154	316.735	490.439	364.732
TraesCS3B02G433200	108.199	91.8868	98.2346	98.0154
TraesCS3B02G433300	3.02967	1.93487	0	0.554825
TraesCS3B02G433400	112.014	154.445	168.049	167.272
TraesCS3B02G433500	215.274	194.429	129.387	112.762
TraesCS3B02G433600	43.9077	67.631	68.9573	61.2142
TraesCS3B02G433700	0	0	0	0
TraesCS3B02G433800	0	0	0	0
TraesCS3B02G433900	0	2.55283	6.36492	4.17078
TraesCS3B02G434000	0	0	0	0
TraesCS3B02G434100	0	0	0	0
TraesCS3B02G434200	0	0	0	0
TraesCS3B02G434300	49.6288	70.8323	49.2144	45.6141
TraesCS3B02G434400	0	0	0	0
TraesCS3B02G434500	2.8447	1.27807	1.64969	1.45633
TraesCS3B02G434600	7.87469	9.30841	4.40948	14.4329
TraesCS3B02G434700	436.173	413.854	412.951	178.324
TraesCS3B02G434800	0	0	0	0
TraesCS3B02G434900	14.1905	9.40591	6.83967	11.9297
TraesCS3B02G435100	19.6676	20.7974	81.5433	54.8237
TraesCS3B02G435200	0.5682	0	1.58697	1.57362
TraesCS3B02G435300	0	0	0	0
TraesCS3B02G435400	0.620884	24.9317	0.537008	2.4614
TraesCS3B02G435500	3128.81	3513.5	3930.97	1943.13
TraesCS3B02G435600	8.84045	11.1279	21.9423	30.2657
TraesCS3B02G435700	22.3164	9.47229	11.0438	8.30878
TraesCS3B02G435800	0	0	0	1.04293
TraesCS3B02G435900	92.1074	106.957	125.034	99.5209
TraesCS3B02G436000	443.53	520.651	584.205	517.161
TraesCS3B02G436200	25.2048	35.7335	15.0922	24.6446
TraesCS3B02G436300	19.7731	7.22349	14.064	1.69681
TraesCS3B02G436400	2.2641	3.12172	1.54978	2.36908
TraesCS3B02G436500	0	0	0	0.53727
TraesCS3B02G436600	216.913	192.098	286.713	165.011
TraesCS3B02G436800	0	0	0	0
TraesCS3B02G436900	28.4403	26.5884	19.5047	18.1512
TraesCS3B02G437000	0	0	0	0
TraesCS3B02G437100	968.275	1084.71	666.683	667.073
TraesCS3B02G437200	127.589	103.967	41.8435	53.3778
TraesCS3B02G437300	108.355	166.41	112.817	69.0132
TraesCS3B02G437400	377.996	526.203	836.3	1066.27
TraesCS3B02G437500	450.52	656.951	572.469	467.715
TraesCS3B02G437600	117.446	137.06	113.417	95.5696
TraesCS3B02G437700	120.805	109.979	122.28	130.463
TraesCS3B02G437800	107.634	101.707	83.2665	62.0156
TraesCS3B02G437900	0	0.768372	0	2.04152
TraesCS3B02G438000	138.708	163.821	197.929	156.938
TraesCS3B02G438100	0	0.39238	0.266681	0
TraesCS3B02G438200	2.87032	5.82999	0.815756	0
TraesCS3B02G438300	0	0	0	2.347
TraesCS3B02G438400	283.151	223.418	223.752	121.297
TraesCS3B02G438500	352.963	443.104	576.518	529.866
TraesCS3B02G438600	0	0	0	0
TraesCS3B02G438700	1.13064	16.4991	10.951	2.80812
TraesCS3B02G438800	6.87239	30.3907	67.0826	50.2273
TraesCS3B02G438900	19.5874	45.8086	40.0837	56.643
TraesCS3B02G439000	105.892	62.0098	108.852	60.2863
TraesCS3B02G439100	1.8067	5.10889	5.28265	7.65535
TraesCS3B02G439200	82.595	92.9579	92.3103	98.43
TraesCS3B02G439300	1.12867	0	0.536465	0
TraesCS3B02G439400	956.305	1267.84	748.455	874.773
TraesCS3B02G439500	188.988	243.181	434.801	402.058
TraesCS3B02G439600	681.498	595.5	589.18	435.41
TraesCS3B02G439800	230.16	279.451	385.492	542.168
TraesCS3B02G439900	1.71962	3.11201	0.998996	0
TraesCS3B02G440100	195.639	298.823	485.623	389.085
TraesCS3B02G440200	4.05769	1.7005	6.23004	3.34596
TraesCS3B02G440300	2.46875	0.390683	2.54469	4.79264
TraesCS3B02G440400	1.1319	0	1.88366	3.46714
TraesCS3B02G440500	268.451	583.04	349.677	407.262
TraesCS3B02G440600	2906.34	3705.41	1913.16	1815.41
TraesCS3B02G440700	1.23781	0.392061	5.07812	1.79581
TraesCS3B02G440800	23.4221	45.3555	66.2838	70.7483
TraesCS3B02G440900	0	0	0	0
TraesCS3B02G441000	74.0106	63.9405	15.2411	36.6069
TraesCS3B02G441100	1.18194	0	2.20976	3.84427
TraesCS3B02G441200	0	2.32711	0	5.17794
TraesCS3B02G441300	0	0	1.4247	10.1213
TraesCS3B02G441400	1.7849	0.379637	5.59273	2.10527
TraesCS3B02G441500	0.621836	0.45375	0.63745	0
TraesCS3B02G441600	208.461	278.936	272.508	249.84
TraesCS3B02G441700	54.9369	49.56	63.7586	62.1608
TraesCS3B02G441800	395.733	310.61	193.78	278.197
TraesCS3B02G441900	0	0	0	0
TraesCS3B02G442000	68.8275	90.2805	86.2336	83.0432
TraesCS3B02G442100	1.70078	0	0.267007	0
TraesCS3B02G442300	62.1738	46.1012	5.77657	8.78488
TraesCS3B02G442400	47.0237	65.8675	138.388	73.3809
TraesCS3B02G442500	0	0.721359	3.74218	1.79738
TraesCS3B02G442600	87.5268	97.9311	83.2852	58.3933
TraesCS3B02G442700	367.76	311.074	361.675	268.125
TraesCS3B02G442800	0	0	0	0.268635
TraesCS3B02G442900	101.826	46.3976	19.1057	38.7098
TraesCS3B02G443000	8.3657	8.78564	13.7754	10.1857
TraesCS3B02G443100	0	0	0	0
TraesCS3B02G443200	4.17639	3.18636	7.35084	8.92465
TraesCS3B02G443300	154.817	156.893	130.809	83.5689
TraesCS3B02G443400	0	0	0	0
TraesCS3B02G443500	1.1884	6.94704	5.71933	12.5941
TraesCS3B02G443600	108.899	106.798	66.3826	47.6727
TraesCS3B02G443700	4.0881	4.38586	0.966148	8.33052
TraesCS3B02G443800	29.8102	29.6887	25.2554	32.9763
TraesCS3B02G443900	174.731	148.982	67.7204	88.9128
TraesCS3B02G444000	21.0193	12.4016	7.46422	8.49816
TraesCS3B02G444100	0	0	0	0
TraesCS3B02G444200	0	0	0	0
TraesCS3B02G444300	0	0	0	0
TraesCS3B02G444400	4.18185	3.08303	3.65904	13.8367
TraesCS3B02G444500	0	0	0	0
TraesCS3B02G444700	1.2365	0	0.316776	0.455557
TraesCS3B02G444800	0	0	0	0
TraesCS3B02G444900	2.50875	3.01652	0.938084	0
TraesCS3B02G445000	1.24165	2.43788	2.15643	0.921112
TraesCS3B02G445100	0	0	0	0
TraesCS3B02G445200	253.06	234.465	143.031	149.429
TraesCS3B02G445300	117.136	86.8493	48.7847	28.5309
TraesCS3B02G445500	61.3942	65.3503	50.9555	40.3277
TraesCS3B02G445600	7.84796	7.74772	22.1426	28.9724
TraesCS3B02G445700	0	0	0	0
TraesCS3B02G445800	0	0	0	0
TraesCS3B02G445900	20.9599	24.3165	4.69059	14.0288
TraesCS3B02G446000	2.3263	4.1156	12.7637	9.93022
TraesCS3B02G446100	0	2.25549	0	0.264602
TraesCS3B02G446200	0	0	0	0
TraesCS3B02G446300	0	0	0	0
TraesCS3B02G446400	0	0	0	0
TraesCS3B02G446500	0	0	0	0
TraesCS3B02G446600	0	0.390349	0.804207	0
TraesCS3B02G446700	0	0	0	0
TraesCS3B02G446800	0	0	0	0
TraesCS3B02G446900	0	0	0	0
TraesCS3B02G447000	142.565	177.221	151.299	173.076
TraesCS3B02G447100	2.37602	1.57088	6.98988	5.7189
TraesCS3B02G447200	77.3031	92.6252	63.5338	55.6528
TraesCS3B02G447300	0	0	0.945196	1.32221
TraesCS3B02G447400	12.2657	3.3798	24.7261	5.33953
TraesCS3B02G447500	34.7307	24.4941	57.3223	2.89268
TraesCS3B02G447600	47.2328	40.2255	32.587	27.7751
TraesCS3B02G447700	0	0	0	0
TraesCS3B02G447800	2.33058	8.58443	3.18949	5.07717
TraesCS3B02G447900	0	0	0	0
TraesCS3B02G448000	98.5026	86.6	129.496	81.179
TraesCS3B02G448100	37.8582	41.1453	42.6366	62.3633
TraesCS3B02G448200	0	0	0.657979	1.95927
TraesCS3B02G448300	16.8153	21.7994	24.2752	549.601
TraesCS3B02G448400	8.84408	6.83498	5.17997	7.50838
TraesCS3B02G448500	32.3088	20.3172	6.03203	42.3843
TraesCS3B02G448600	0	2.05816	2.31821	1.37705
TraesCS3B02G448700	0	0	0	0
TraesCS3B02G448800	218.139	229.507	288.108	367.634
TraesCS3B02G448900	300.322	345.967	501.459	408.908
TraesCS3B02G449000	22.2126	23.2213	60.1271	34.196
TraesCS3B02G449100	3.49827	1.16548	0	0.730718
TraesCS3B02G449200	706.221	860.663	1173.94	817.876
TraesCS3B02G449300	0	0	0	0
TraesCS3B02G449400	0	0	0	0
TraesCS3B02G449500	0	0	0	0
TraesCS3B02G449600	0	1.15211	0	1.91929
TraesCS3B02G449700	0	0	0	1.33266
TraesCS3B02G449800	41.8399	38.6927	42.0733	88.491
TraesCS3B02G449900	55.5632	40.6113	40.7469	49.4104
TraesCS3B02G450000	22.5456	14.5993	34.7854	10.3903
TraesCS3B02G450100	0	0	0	0
TraesCS3B02G450200	0	0	0	0
TraesCS3B02G450300	180.725	158.381	125.439	160.968
TraesCS3B02G450400	0.6173	0	0.583364	0
TraesCS3B02G450500	1151.91	1476.96	694.496	1162.12
TraesCS3B02G450600	209.001	194.851	301.762	7.41281
TraesCS3B02G450700	0	0	0	0
TraesCS3B02G450900	0	0	0	0
TraesCS3B02G451000	24.2434	22.4474	15.2795	9.26093
TraesCS3B02G451100	0	0	0.591844	0.79658
TraesCS3B02G451200	213.638	221.071	352.419	271.288
TraesCS3B02G451300	431.764	359.959	189.073	248.836
TraesCS3B02G451400	11.2174	11.7944	6.08854	8.84896
TraesCS3B02G451500	152.461	147.172	162.709	135.655
TraesCS3B02G451600	0	5.33961	2.83878	6.67032
TraesCS3B02G451700	2.89421	10.5276	15.3845	15.8811
TraesCS3B02G451800	516.228	615.598	288.457	383.143
TraesCS3B02G451900	606.905	599.101	840.109	725.246
TraesCS3B02G452000	62.2006	95.3559	99.0051	108.349
TraesCS3B02G452100	86.478	92.026	175.459	181.445
TraesCS3B02G452200	908.164	778.91	594.706	441.078
TraesCS3B02G452300	63.1233	68.2153	40.647	37.9672
TraesCS3B02G452400	0	0.388751	0	1.00213
TraesCS3B02G452500	537.352	646.022	320.698	287.73
TraesCS3B02G452600	25.0328	17.1483	14.0989	15.7656
TraesCS3B02G452700	4.23374	3.89038	12.2254	17.0335
TraesCS3B02G452800	370.419	418.431	631.313	503.934
TraesCS3B02G452900	85.6912	72.3077	77.2327	87.3819
TraesCS3B02G453000	7.2291	3.6747	6.42649	16.3002
TraesCS3B02G453100	107.708	103.136	149.581	52.3656
TraesCS3B02G453200	5.24606	1.96353	2.38288	0.735214
TraesCS3B02G453300	0	0	0	2.27084
TraesCS3B02G453400	0	0	0	0.268635
TraesCS3B02G453500	56.4278	55.941	36.0458	8.4858
TraesCS3B02G453600	37.9377	57.4495	108.973	34.7203
TraesCS3B02G453700	19.2986	5.53534	9.69411	12.2218
TraesCS3B02G453800	99.6822	119.988	41.2105	86.7784
TraesCS3B02G454000	0	0	0	0
TraesCS3B02G454100	127.776	176.319	109.707	192.782
TraesCS3B02G454190	40.9662	29.9786	17.7825	9.20792
TraesCS3B02G454200	0.616238	0.779064	2.92581	1.02103
TraesCS3B02G454300	671.752	683.007	589.764	733.21
TraesCS3B02G454400	1292.99	1305.45	1076.74	1009.17
TraesCS3B02G454500	2.47033	0	1.58534	0
TraesCS3B02G454600	5.88149	12.882	22.9871	39.2251
TraesCS3B02G454700	0.568764	5.15085	1.21961	7.03278
TraesCS3B02G454800	46.8769	47.6572	19.4781	35.5982
TraesCS3B02G454900	9.40698	13.7994	6.66875	17.3452
TraesCS3B02G455000	494.572	671.439	1195.17	1014.33
TraesCS3B02G455100	21.1998	37.2407	10.0879	14.144
TraesCS3B02G455200	0	0	0.634308	0
TraesCS3B02G455300	3.04642	2.25391	4.89886	8.75942
TraesCS3B02G455400	0	1.294	1.91695	4.59876
TraesCS3B02G455500	0	0	0	0
TraesCS3B02G455600	31.7022	26.832	42.9372	10.1196
TraesCS3B02G455700	65.1483	45.9325	15.713	0
TraesCS3B02G455800	42.4596	74.9781	1.06518	13.8457
TraesCS3B02G455900	40.9194	12.8664	15.1404	6.68023
TraesCS3B02G456000	0	0	0	18.2345
TraesCS3B02G456100	4005.43	3329.58	2272.93	1716.35
TraesCS3B02G456200	0	0.457793	0	0
TraesCS3B02G456300	210.255	222.229	281.1	256.856
TraesCS3B02G456400	4.18249	30.0352	2.76096	9.47455
TraesCS3B02G456500	193.91	176.112	183.391	83.8673
TraesCS3B02G456600	2.23464	5.60612	2.50832	3.41021
TraesCS3B02G456700	47.7293	72.507	80.0253	7.09098
TraesCS3B02G456800	0	0.403832	1.76792	0.876948
TraesCS3B02G456900	0.546822	0	0	3.5295
TraesCS3B02G457000	0	0	0	42.2995
TraesCS3B02G457100	1085.36	1221.76	1291.6	1170.28
TraesCS3B02G457200	132.826	157.492	184.083	211.526
TraesCS3B02G457300	499.636	435.049	656.765	608.052
TraesCS3B02G457400	206.974	203.965	262.218	242.362
TraesCS3B02G457500	266.831	249.073	212.874	220.406
TraesCS3B02G457600	3639.4	3095.1	3991.55	2560.05
TraesCS3B02G457700	6.95752	3.94743	2.92132	7.3816
TraesCS3B02G457800	0	0	2.14302	0.278295
TraesCS3B02G457900	1475.45	1402.85	1056.13	1661.36
TraesCS3B02G458000	11.2506	8.99875	6.33941	9.78819
TraesCS3B02G458100	212.124	163.325	389.031	289.719
TraesCS3B02G458200	0	0	0	0
TraesCS3B02G458300	0	0	0	0
TraesCS3B02G458400	0	0	0	0
TraesCS3B02G458500	0	0	0	0
TraesCS3B02G458600	7.13347	14.3856	6.67242	17.5928
TraesCS3B02G458700	93.5133	76.5008	53.5667	113.277
TraesCS3B02G458800	1418.5	2267.76	2796.25	1752.07
TraesCS3B02G458900	11.5933	15.4072	18.1199	33.6863
TraesCS3B02G459000	1.85577	6.64226	34.959	24.258
TraesCS3B02G459100	0	0	2.89815	3.64588
TraesCS3B02G459200	0.619399	0	0	0
TraesCS3B02G459300	0.617355	0.390479	4.87496	5.27133
TraesCS3B02G459400	0	0	0	0
TraesCS3B02G459500	0	0	0	0
TraesCS3B02G459600	181.722	155.014	76.2548	70.4516
TraesCS3B02G459700	4.13511	1.6215	1.75744	1.63761
TraesCS3B02G459800	65.0825	53.3025	43.9845	31.4053
TraesCS3B02G459900	2434.28	2725.97	696.013	1429.8
TraesCS3B02G460000	6075.74	8631.26	2210.13	5328.37
TraesCS3B02G460100	2.46046	8.15302	10.4108	11.077
TraesCS3B02G460200	0	0	0	0
TraesCS3B02G460300	0	0	0	0
TraesCS3B02G460400	0	0	0	0
TraesCS3B02G460500	0	0	0	0
TraesCS3B02G460600	0	0.347085	1.28005	0
TraesCS3B02G460700	0	0	0	0
TraesCS3B02G460800	0	0	0	0
TraesCS3B02G460900	55.8122	101.06	49.2925	47.5594
TraesCS3B02G461000	4.09998	3.72024	2.55745	1.82342
TraesCS3B02G461100	40.4509	68.5403	84.9373	29.4315
TraesCS3B02G461200	36.4254	24.0529	34.8236	14.715
TraesCS3B02G461300	0	0	0	0
TraesCS3B02G461400	0	0	0	0
TraesCS3B02G461500	0	1.52118	0.939615	1.4537
TraesCS3B02G461600	0	0	0	0
TraesCS3B02G461700	0	0	0	0
TraesCS3B02G461800	166.568	94.4019	211.803	32.0176
TraesCS3B02G461900	748.825	759.974	393.674	328.203
TraesCS3B02G462000	131.494	164.021	132.704	162.461
TraesCS3B02G462100	0	0	0	0.268635
TraesCS3B02G462200	0.619399	0	0	0
TraesCS3B02G462300	0	0	0	0.454168
TraesCS3B02G462400	0	0	0	0
TraesCS3B02G462500	106.893	168.717	199.311	147.755
TraesCS3B02G462600	349.837	415.483	365.098	366.176
TraesCS3B02G462700	113.141	115.058	92.1092	125.555
TraesCS3B02G462800	0.530883	8.61297	5.90432	8.51604
TraesCS3B02G462900	0	0	2.10849	2.28605
TraesCS3B02G463000	1577.6	1930.33	1713.6	1508.63
TraesCS3B02G463100	63.3596	53.664	44.2496	57.2479
TraesCS3B02G463200	6.98269	9.72559	6.3434	5.96786
TraesCS3B02G463300	17.3102	10.8078	38.3115	21.2857
TraesCS3B02G463400	11.0165	12.6	16.0398	8.58524
TraesCS3B02G463500	1.7843	0.349328	0	0.315728
TraesCS3B02G463600	5.30809	2.6202	1.14454	0
TraesCS3B02G463700	25.2789	23.7154	23.3034	25.1961
TraesCS3B02G463800	111.941	72.1951	55.0977	57.3623
TraesCS3B02G463900	0	0.394238	0	0
TraesCS3B02G464000	0	0	0	0
TraesCS3B02G464100	0	0	0	0
TraesCS3B02G464200	64.2655	77.7654	55.3632	62.8376
TraesCS3B02G464300	0	0	0	0
TraesCS3B02G464400	0	0	0	0
TraesCS3B02G464500	0	0	0	0
TraesCS3B02G464600	238.196	264.749	211.017	163.977
TraesCS3B02G464700	212.604	224.542	115.235	38.3985
TraesCS3B02G464800	3.47272	1.80837	3.67949	0
TraesCS3B02G464900	2.31916	4.7467	4.33787	29.0369
TraesCS3B02G465000	33.5808	27.6332	38.26	3.01037
TraesCS3B02G465100	294.679	259.106	409.087	217.201
TraesCS3B02G465200	3.64871	0	3.56177	0.549107
TraesCS3B02G465300	0	0	0	0
TraesCS3B02G465400	85.0166	158.286	242.962	206.791
TraesCS3B02G465500	0	0	0	0
TraesCS3B02G465600	0	0	0	0
TraesCS3B02G465700	0.570307	0	0	0
TraesCS3B02G465800	279.094	191.631	119.158	130.5
TraesCS3B02G465900	0	0	0	2.15735
TraesCS3B02G466000	25.7413	20.8671	24.0589	41.7946
TraesCS3B02G466100	7.89315	5.20177	3.54324	2.10978
TraesCS3B02G466200	5.38827	5.13492	7.84533	0
TraesCS3B02G466300	1.13233	0.388857	1.33054	2.54746
TraesCS3B02G466400	146.14	148.745	250.97	220.878
TraesCS3B02G466500	222.736	238.836	134.263	106.232
TraesCS3B02G466600	0	0	0	0
TraesCS3B02G466700	0	0	0	0
TraesCS3B02G466800	2.26746	5.45437	8.92876	38.9581
TraesCS3B02G466900	0	0	0	0
TraesCS3B02G467000	0	0	0	0
TraesCS3B02G467100	0	0	0	0
TraesCS3B02G467300	0	0	0.33176	0
TraesCS3B02G467400	0.619926	6.63952	2.58529	12.7109
TraesCS3B02G467500	115.044	94.9019	129.687	201.837
TraesCS3B02G467600	1.14061	0	0	0
TraesCS3B02G467700	430.124	444.377	554.971	365.075
TraesCS3B02G467900	366.719	369.052	160.049	163.379
TraesCS3B02G468000	0	0	0	0
TraesCS3B02G468100	0	1.57695	0	0
TraesCS3B02G468200	1.75758	0.392786	0.331096	2.08202
TraesCS3B02G468300	26.1661	29.8978	15.451	19.0521
TraesCS3B02G468400	32.0257	21.5792	31.3124	34.0049
TraesCS3B02G468500	0	0.871464	0	0.733608
TraesCS3B02G468600	0	0	0	0
TraesCS3B02G468700	0	0	0	0
TraesCS3B02G468800	1.87316	0	0	4.80509
TraesCS3B02G468900	36.3349	44.3709	20.836	96.3467
TraesCS3B02G469000	210.679	121.47	230.376	176.988
TraesCS3B02G469100	305.9	299.491	456.093	370.226
TraesCS3B02G469200	116.897	109.319	110.351	85.2465
TraesCS3B02G469300	0	0	0	0
TraesCS3B02G469400	16.6775	12.084	0.268013	3.52974
TraesCS3B02G469500	1.34552	0.412403	0	1.13686
TraesCS3B02G469600	110.605	78.0473	29.2208	32.0169
TraesCS3B02G469700	11.2053	9.73763	63.2998	11.9655
TraesCS3B02G469800	0	0	0	0
TraesCS3B02G469900	0	0	0	0
TraesCS3B02G470000	3.9396	1.8516	2.98934	4.15633
TraesCS3B02G470100	19.8406	47.3876	10.5944	11.2613
TraesCS3B02G470200	54.0528	55.8823	42.8267	31.3897
TraesCS3B02G470300	376.272	356.99	311.162	577.099
TraesCS3B02G470400	101.684	126.101	72.7309	172.078
TraesCS3B02G470500	109.171	198.15	205.79	280.954
TraesCS3B02G470600	421.612	337.951	290.358	146.071
TraesCS3B02G470700	155.637	116.776	105.622	87.8188
TraesCS3B02G470800	406.822	440.44	873.807	700.544
TraesCS3B02G470900	74.6879	66.9232	22.2578	39.7421
TraesCS3B02G471000	0	0.788477	0	0
TraesCS3B02G471100	413.162	406.089	415.061	548.526
TraesCS3B02G471200	0	0	0	0
TraesCS3B02G471300	0	0	0	3.52372
TraesCS3B02G471400	147.339	157.665	264.407	199.318
TraesCS3B02G471500	13.0164	16.4998	24.0729	65.6856
TraesCS3B02G471600	27.2507	21.383	14.1414	0
TraesCS3B02G471700	309.537	249.581	137.607	510.608
TraesCS3B02G471800	32.3547	26.6597	64.6536	38.0954
TraesCS3B02G471900	2.82432	0	0	6.50136
TraesCS3B02G472000	168.358	165.995	100.45	73.1663
TraesCS3B02G472100	0	0	0	5.36911
TraesCS3B02G472200	0	0	0.630527	0.531011
TraesCS3B02G472300	1.67942	1.52869	1.52655	2.13315
TraesCS3B02G472400	0	0	2.96265	11.1653
TraesCS3B02G472500	2.99692	2.17868	1.25993	9.70471
TraesCS3B02G472600	138.432	175.848	128.165	202.657
TraesCS3B02G472700	0	0	0	0.454168
TraesCS3B02G472800	1277.75	919.339	281.037	392.536
TraesCS3B02G472900	0	0	0	0
TraesCS3B02G473000	356.401	300.168	180.349	215.479
TraesCS3B02G473100	37.9903	35.5319	55.7315	32.8457
TraesCS3B02G473200	0	0	0	0
TraesCS3B02G473300	233.39	249.423	175.099	260.147
TraesCS3B02G473600	2.83919	2.38872	4.20511	4.45017
TraesCS3B02G473700	190.871	181.486	197.883	192.592
TraesCS3B02G473800	1082.43	1151.49	1325.07	917.244
TraesCS3B02G473900	0	0	0	0
TraesCS3B02G474000	51.6904	58.9441	38.0308	37.1258
TraesCS3B02G474100	112.066	102.41	111.8	83.112
TraesCS3B02G474200	653.532	799.586	778.189	1007.9
TraesCS3B02G474300	351.013	433.544	366.847	381.066
TraesCS3B02G474400	0	0	0	0.268635
TraesCS3B02G474500	0	0.448501	0	0
TraesCS3B02G474600	0	0	0	1.55034
TraesCS3B02G474700	0.567476	1.71389	0	0.285342
TraesCS3B02G474800	118.859	68.757	66.0472	58.4389
TraesCS3B02G474900	1085.97	1812.82	1419.29	1016.97
TraesCS3B02G475000	15.3629	19.1298	25.0811	81.1053
TraesCS3B02G475019	4625.4	5091.65	4089.38	1064.36
TraesCS3B02G475100	6.46967	1.93172	8.23036	15.3635
TraesCS3B02G475200	51.7833	41.3088	89.5715	43.0124
TraesCS3B02G475300	0	0	0.265614	0.226922
TraesCS3B02G475400	9.74219	11.8604	17.1731	28.2581
TraesCS3B02G475500	60.8998	72.4069	54.7344	87.8149
TraesCS3B02G475600	17.2614	16.5647	13.1017	32.4761
TraesCS3B02G475700	0	0	0	0
TraesCS3B02G475800	715.14	671.377	1046.18	883.256
TraesCS3B02G475900	114.937	124.906	68.945	122.87
TraesCS3B02G476000	663.903	775.24	742.352	625.676
TraesCS3B02G476100	574.71	567.338	485.138	568.208
TraesCS3B02G476200	1.86744	0.729732	11.1906	13.5006
TraesCS3B02G476300	15.9286	173.969	92.8497	184.526
TraesCS3B02G476400	0	0.732747	1.17421	0.564072
TraesCS3B02G476500	68.6953	47.4907	29.6495	38.7421
TraesCS3B02G476600	1.69822	0.775962	0	1.83307
TraesCS3B02G476700	0	0	0	0
TraesCS3B02G476800	128.206	113.669	108.289	108.415
TraesCS3B02G476900	0	0	0	0
TraesCS3B02G477000	2.94049	0	3.75214	3.53567
TraesCS3B02G477100	206.981	190.745	264.852	235.83
TraesCS3B02G477200	54.9017	50.4771	74.0532	74.4821
TraesCS3B02G477300	37.3334	44.3394	14.9515	43.1919
TraesCS3B02G477400	16.1699	21.5316	25.508	21.6253
TraesCS3B02G477500	4.02174	0	10.4944	9.21323
TraesCS3B02G477600	46.679	26.9893	38.8477	46.5324
TraesCS3B02G477700	8.82878	11.0285	16.311	15.0862
TraesCS3B02G477800	0	0.386316	0	1.36858
TraesCS3B02G477900	0	0	0	0
TraesCS3B02G478000	0	0	0	0
TraesCS3B02G478100	0	0	0	0
TraesCS3B02G478200	100.38	74.8086	23.2825	0
TraesCS3B02G478300	18.2886	3.19804	4.6481	0
TraesCS3B02G478400	11.1706	16.831	66.4067	53.1739
TraesCS3B02G478500	21.0857	17.1527	13.5103	12.3634
TraesCS3B02G478700	4.03184	4.42907	17.4287	24.0244
TraesCS3B02G478800	0	0	0	0
TraesCS3B02G478900	0	0	0.796272	0
TraesCS3B02G479000	0	0	0	0
TraesCS3B02G479100	11.0494	4.74428	20.3401	23.9849
TraesCS3B02G479200	0	0	0	0
TraesCS3B02G479300	1.24298	0.392913	0	0
TraesCS3B02G479400	0	0.394238	0	0
TraesCS3B02G479500	0	0	0	0
TraesCS3B02G479600	0	0	0	0
TraesCS3B02G479700	26.7204	32.9837	34.7183	21.702
TraesCS3B02G479800	4.08797	7.28706	2.44446	2.49601
TraesCS3B02G479900	0.617292	0.390225	5.57466	3.75393
TraesCS3B02G480000	18.2737	12.1259	8.83624	7.65585
TraesCS3B02G480100	9.98334	83.5813	69.0117	23.1063
TraesCS3B02G480200	0	0	0	0
TraesCS3B02G480300	0	0	0	0
TraesCS3B02G480400	0	0	0	0.53727
TraesCS3B02G480500	6.76129	21.6452	4.24616	12.1933
TraesCS3B02G480600	22.835	17.7087	15.0274	21.9075
TraesCS3B02G480700	0	0	0	0
TraesCS3B02G480800	6.74741	11.887	34.6731	40.7185
TraesCS3B02G480900	1.21642	0.747137	2.50061	0.292943
TraesCS3B02G481000	0	0	0	0
TraesCS3B02G481100	0	0	0	0
TraesCS3B02G481200	9.03742	8.58633	2.64731	13.6107
TraesCS3B02G481300	45.5649	52.8016	72.0878	60.0489
TraesCS3B02G481400	387.18	387.483	419.752	368.502
TraesCS3B02G481500	79.3248	66.8053	53.0957	74.3143
TraesCS3B02G481600	261.54	236.988	194.701	205.055
TraesCS3B02G481700	0	0.915585	0	0
TraesCS3B02G481800	48.976	29.4451	145.008	55.1891
TraesCS3B02G481900	0	0	0	0
TraesCS3B02G482000	2.94604	2.53798	0.992821	2.74051
TraesCS3B02G482200	0	0	0	1.05898
TraesCS3B02G482300	0	0	0	0
TraesCS3B02G482400	0	0	0.595829	0
TraesCS3B02G482500	0	0	0	0
TraesCS3B02G482600	20.6184	24.168	10.4994	29.9844
TraesCS3B02G482700	0	0	0	0
TraesCS3B02G482800	0	0	0	0
TraesCS3B02G482900	0	0	0	0
TraesCS3B02G483000	0	0	0	0
TraesCS3B02G483100	4.6528	22.2196	23.5241	19.1408
TraesCS3B02G483200	0	0	0	0
TraesCS3B02G483300	0	0	0	0
TraesCS3B02G483400	0	0	0	0
TraesCS3B02G483500	2.82696	0.774478	0	4.70606
TraesCS3B02G483600	22.2223	16.6669	27.8969	87.6998
TraesCS3B02G483700	1.75879	5.58118	3.17647	35.4184
TraesCS3B02G483800	0	0	2.04049	4.91751
TraesCS3B02G483900	6.58204	3.69663	2.47357	2.99553
TraesCS3B02G484000	24.811	21.4861	22.1726	51.7959
TraesCS3B02G484100	0	0	0	0
TraesCS3B02G484200	13.4465	7.03515	2.49047	61.7675
TraesCS3B02G484300	1193.77	1203.59	423.453	406.921
TraesCS3B02G484400	12.5512	3.9957	4.67852	10.3933
TraesCS3B02G484500	2.46563	1.55427	7.67588	1.83577
TraesCS3B02G484600	3.06505	1.91493	4.17098	1.90615
TraesCS3B02G484700	0	0	0	0
TraesCS3B02G484800	0	0	0.663519	0
TraesCS3B02G484900	0	0.39006	1.17091	0
TraesCS3B02G485000	173.714	128.223	149.042	154.389
TraesCS3B02G485100	0	0	0	0
TraesCS3B02G485200	0	0	0	0
TraesCS3B02G485300	0	0	0	0
TraesCS3B02G485400	0	0	0	0
TraesCS3B02G485500	0	0	0	0
TraesCS3B02G485600	128.808	99.8617	158.226	213.614
TraesCS3B02G485700	71.8167	53.2966	5.74484	47.1318
TraesCS3B02G485800	161.509	145.53	192.261	140.396
TraesCS3B02G485900	49.1317	41.2627	36.6729	32.1113
TraesCS3B02G486000	312.726	252.32	420.931	344.262
TraesCS3B02G486100	170.466	191.113	287.296	194.223
TraesCS3B02G486200	0	0.394238	0	0
TraesCS3B02G486300	0	0	0	0.53727
TraesCS3B02G486400	0	0.449256	0	1.18299
TraesCS3B02G486500	0	0	0	0
TraesCS3B02G486600	0	0	0	0
TraesCS3B02G486700	53.2146	46.2603	27.1827	39.8727
TraesCS3B02G486800	0	0	0.796272	0
TraesCS3B02G486900	0	0	0.317154	0
TraesCS3B02G487000	0	0	0	0
TraesCS3B02G487100	0	0	0	0
TraesCS3B02G487200	0	0	0	0
TraesCS3B02G487300	0.619383	4.05542	0	1.3548
TraesCS3B02G487400	17.665	11.1163	5.35118	0.571077
TraesCS3B02G487500	54.8202	34.1711	18.009	10.4801
TraesCS3B02G487600	15.4627	9.09239	5.64627	7.34215
TraesCS3B02G487700	0	0	0.317154	0
TraesCS3B02G487800	533.13	438.466	402.868	289.057
TraesCS3B02G487900	87.3927	139.231	100.872	201.168
TraesCS3B02G488100	4.89098	0.390036	3.5619	8.81472
TraesCS3B02G488300	0	0	0	0
TraesCS3B02G488400	651.942	571.658	1173.52	745.435
TraesCS3B02G488500	0	0	0	0
TraesCS3B02G488600	71.6731	51.6921	20.9403	10.4295
TraesCS3B02G488700	0	0	0	0.454168
TraesCS3B02G488800	0	1.27974	0	0
TraesCS3B02G488900	1.15613	1.93947	2.42543	1.97626
TraesCS3B02G489000	195.66	92.3443	121.366	55.6877
TraesCS3B02G489100	0	0	0	0
TraesCS3B02G489200	0	0	0	0.782197
TraesCS3B02G489300	1.16569	0	0.27662	0
TraesCS3B02G489400	0	0	0	0
TraesCS3B02G489500	1.23668	5.25601	0	14.1764
TraesCS3B02G489600	0	0	0	0
TraesCS3B02G489700	12.8913	5.43459	3.53216	0
TraesCS3B02G489800	1.70455	0	0.532833	0
TraesCS3B02G489900	0	0	0	3.93935
TraesCS3B02G490000	0	0	0	0
TraesCS3B02G490100	25.8539	30.5352	16.7688	45.7093
TraesCS3B02G490200	16.4529	19.2967	35.3683	28.4908
TraesCS3B02G490300	0	0	0	0
TraesCS3B02G490400	48.4252	72.3022	41.4953	55.7011
TraesCS3B02G490600	1016.92	884.045	832.326	639.987
TraesCS3B02G490700	0	0	0	0
TraesCS3B02G490800	12.7463	16.9647	60.4656	48.2804
TraesCS3B02G490900	544.411	683.108	645.002	616.407
TraesCS3B02G491000	82.3678	63.9274	54.6294	68.961
TraesCS3B02G491100	22.1101	28.0577	13.8513	13.0024
TraesCS3B02G491200	0	0.867659	1.13892	2.69837
TraesCS3B02G491300	52.1767	55.3234	78.6748	149.178
TraesCS3B02G491400	0	0	0	0
TraesCS3B02G491600	0	0.383938	0	0.932704
TraesCS3B02G491700	6.98213	1.35314	0	0
TraesCS3B02G491800	0	0	0	0
TraesCS3B02G491900	0	0	0	0
TraesCS3B02G492000	0	0	0	0
TraesCS3B02G492100	37.5581	28.796	20.6744	61.6381
TraesCS3B02G492200	0	0	0	0.53727
TraesCS3B02G492300	15.0209	13.6503	19.0571	11.2132
TraesCS3B02G492400	12.1805	15.8148	31.0035	29.0506
TraesCS3B02G492500	154.094	161.986	122.876	150.088
TraesCS3B02G492600	12.8798	20.3321	44.0647	59.5027
TraesCS3B02G492700	54.3696	27.0172	37.5938	48.3939
TraesCS3B02G492800	3.50722	2.20451	5.03959	5.42359
TraesCS3B02G492900	292.14	303.59	303.339	174.514
TraesCS3B02G493000	58.9173	74.7243	85.8485	52.3363
TraesCS3B02G493100	0	0	0	0
TraesCS3B02G493200	310.313	304.299	389.82	348.078
TraesCS3B02G493300	1862	3728.1	1373.31	2609.22
TraesCS3B02G493400	7.93131	14.4512	28.8606	46.0737
TraesCS3B02G493500	3.65586	44.6603	16.1097	20.787
TraesCS3B02G493600	0	0	0	0
TraesCS3B02G493700	40.324	30.5512	51.7388	25.3849
TraesCS3B02G493800	1.17055	0.851522	7.65388	6.35647
TraesCS3B02G493900	0	5.1721	2.56412	6.65735
TraesCS3B02G494000	0	0	0	0
TraesCS3B02G494100	0	0	0	0
TraesCS3B02G494200	0	0	0	0
TraesCS3B02G494300	0	0	0	0
TraesCS3B02G494400	0	0	0	0
TraesCS3B02G494500	291.271	245.909	472.905	498.211
TraesCS3B02G494600	131.411	131.083	179.915	133.569
TraesCS3B02G494700	0	0	0	0
TraesCS3B02G494800	0	0	0	0
TraesCS3B02G494900	0	0	0	0
TraesCS3B02G495000	0	0	0	0
TraesCS3B02G495100	0	0	0	0
TraesCS3B02G495200	0	0	0	0
TraesCS3B02G495300	0	0	0	0
TraesCS3B02G495400	0	0	0	0
TraesCS3B02G495500	0	0	0	0
TraesCS3B02G495600	0	0	0	0
TraesCS3B02G495700	45.3242	7.74908	9.90244	0.842657
TraesCS3B02G495800	4.66555	2.19807	3.6874	0
TraesCS3B02G495900	11.4852	18.5401	6.74021	20.1864
TraesCS3B02G496000	0	0	0	0
TraesCS3B02G496100	0	0	0	0
TraesCS3B02G496200	37.094	13.8502	17.7233	17.0147
TraesCS3B02G496300	0	2.48717	0.271136	0.688647
TraesCS3B02G496400	0	0	0	0
TraesCS3B02G496500	79.8591	74.2028	38.3806	41.4095
TraesCS3B02G496600	53.2107	56.6042	71.9685	75.2207
TraesCS3B02G496700	16.7373	34.4253	18.3491	31.5864
TraesCS3B02G496800	52.4274	81.3902	58.7906	90.6941
TraesCS3B02G496900	22.4668	38.6945	21.6936	46.0377
TraesCS3B02G497000	24.3245	12.1591	21.3591	26.2525
TraesCS3B02G497100	0	1.93595	1.31353	1.3347
TraesCS3B02G497200	5.52291	10.1529	4.23601	16.3634
TraesCS3B02G497300	200.928	182.113	191.681	189.687
TraesCS3B02G497400	0	0	0	0
TraesCS3B02G497500	0	0	0	0
TraesCS3B02G497600	0	1.63015	1.53909	1.98903
TraesCS3B02G497700	0	0	0	0
TraesCS3B02G497800	0	0	0	0
TraesCS3B02G497900	49.0649	67.0465	102.889	67.9383
TraesCS3B02G498000	1.23491	0.781136	1.91623	2.18052
TraesCS3B02G498100	0	0	0	0
TraesCS3B02G498200	97.8538	56.1916	50.2611	82.7549
TraesCS3B02G498300	1548.86	1221.1	1896.29	1338.91
TraesCS3B02G498400	0.617121	1.35035	0	0.274225
TraesCS3B02G498500	2.47463	1.73036	3.34071	5.54366
TraesCS3B02G498600	0	0	0	0
TraesCS3B02G498700	159.374	168.361	56.9001	222.328
TraesCS3B02G498800	163.107	211.671	411.771	268.118
TraesCS3B02G498900	1.71025	83.0141	197.892	168.195
TraesCS3B02G499000	0	0	0	0
TraesCS3B02G499200	0	0	0	0
TraesCS3B02G499300	206.531	239.349	257.457	275.627
TraesCS3B02G499400	0	0	0	0
TraesCS3B02G499500	0.621177	0.78302	2.5476	0
TraesCS3B02G499800	25.2862	21.3223	13.7823	35.4868
TraesCS3B02G499900	66.6897	46.5242	25.5274	42.4525
TraesCS3B02G500100	20.9583	10.74	7.13653	8.87604
TraesCS3B02G500200	21.609	36.4044	4.63696	44.8929
TraesCS3B02G500300	3.02267	0	0	0.532954
TraesCS3B02G500400	0	0	1.32704	0
TraesCS3B02G500500	0	0.454692	1.67011	0
TraesCS3B02G500600	0	55.5997	0	84.6184
TraesCS3B02G500700	28.0135	30.3123	17.0004	15.0055
TraesCS3B02G500900	52.8956	43.4371	27.4311	55.2314
TraesCS3B02G501000	78.3824	83.3218	106.296	122.572
TraesCS3B02G501100	36.7857	12.0244	1.08362	0.462512
TraesCS3B02G501200	91.0986	190.817	148.342	254.254
TraesCS3B02G501300	24.0721	14.3596	12.8263	22.6912
TraesCS3B02G501400	59.1394	32.8614	32.2941	43.7243
TraesCS3B02G501500	33.1456	62.0065	23.0509	78.4992
TraesCS3B02G501600	8.98742	9.86569	12.1319	21.0086
TraesCS3B02G501700	0	0	0	0
TraesCS3B02G501800	0	0	0	0
TraesCS3B02G501900	4.08533	9.84161	6.66139	9.57244
TraesCS3B02G502000	17.7751	16.7067	68.6082	65.5911
TraesCS3B02G502100	51.7149	104.738	86.0403	264.605
TraesCS3B02G502200	77.7739	73.4003	35.2174	59.5975
TraesCS3B02G502300	116.444	122.893	103.852	94.118
TraesCS3B02G502400	72.5223	35.0745	25.9998	38.667
TraesCS3B02G502500	6.12217	14.8715	1.58496	0.792823
TraesCS3B02G502600	15.5527	19.9754	5.07376	22.7184
TraesCS3B02G502700	25.5304	23.8144	12.4746	30.9167
TraesCS3B02G502800	0	0	0	0
TraesCS3B02G502900	78.5907	78.3512	47.377	43.6349
TraesCS3B02G503000	39.2608	42.155	15.2729	52.9699
TraesCS3B02G503100	11.7838	32.4155	11.6696	34.8121
TraesCS3B02G503200	46.2797	11.8136	14.8502	22.3849
TraesCS3B02G503300	79.91	51.7077	30.5641	43.7459
TraesCS3B02G503500	0	0	0	1.21741
TraesCS3B02G503600	29.3596	39.8267	54.823	79.6892
TraesCS3B02G503700	0	0.431472	1.18305	5.41092
TraesCS3B02G503800	696.469	654.13	429.035	348.886
TraesCS3B02G503900	0	0	0	0
TraesCS3B02G504000	0	0	0	0
TraesCS3B02G504100	48.7275	96.3798	55.5106	112.963
TraesCS3B02G504200	0	0	0	0
TraesCS3B02G504300	75.3157	65.0137	130.09	117.338
TraesCS3B02G504400	28.3597	22.9526	22.706	33.7833
TraesCS3B02G504500	0	0	0	0
TraesCS3B02G504600	51.8943	23.3795	18.6638	18.7348
TraesCS3B02G504700	0	0	0	0
TraesCS3B02G504800	0.566858	3.51733	1.54667	3.23789
TraesCS3B02G504900	4.70191	4.75272	10.7368	13.5164
TraesCS3B02G505000	0	0	0	0
TraesCS3B02G505100	2.47697	5.17751	3.66869	2.37422
TraesCS3B02G505200	0	0	1.13047	0
TraesCS3B02G505300	0	0	0	0
TraesCS3B02G505400	108.563	166.6	56.564	135.65
TraesCS3B02G505500	0	0	0	0
TraesCS3B02G505600	8.20756	11.3771	4.80505	10.3423
TraesCS3B02G505700	0	0	0	0
TraesCS3B02G505800	0	0	0	0
TraesCS3B02G505900	15.5124	1.31834	13.3494	1.92051
TraesCS3B02G506000	1.2388	0	0	0
TraesCS3B02G506100	19.457	12.2744	19.1644	31.0208
TraesCS3B02G506200	3.517	1.12599	2.14727	3.03807
TraesCS3B02G506300	26.5634	32.0837	19.6956	38.439
TraesCS3B02G506400	0	0	1.26862	0
TraesCS3B02G506500	3.70865	6.2117	0	2.3212
TraesCS3B02G506600	137.222	104.139	191.909	128.486
TraesCS3B02G506700	226.486	211.662	163.885	133.556
TraesCS3B02G506800	506.413	341.271	242.11	315.684
TraesCS3B02G506900	364.609	280.719	216.939	246.487
TraesCS3B02G507000	0	0	0	0
TraesCS3B02G507100	78.9605	51.2552	65.1103	43.2964
TraesCS3B02G507200	0.561536	0	0	1.32402
TraesCS3B02G507300	2.85154	0	0	0
TraesCS3B02G507400	18.3418	16.3553	13.4186	14.6157
TraesCS3B02G507500	0	0	0	0
TraesCS3B02G507600	0	0	0	0
TraesCS3B02G507700	8.57042	4.97005	0.267704	1.86145
TraesCS3B02G507800	0.570255	2.41009	0.268188	2.75023
TraesCS3B02G507900	0	0	0	1.82513
TraesCS3B02G508000	0	0	0	0
TraesCS3B02G508100	78.61	71.143	44.3849	78.8126
TraesCS3B02G508200	0	0	0	0
TraesCS3B02G508300	0	0	0	0
TraesCS3B02G508400	5.8753	6.74353	2.79189	5.38549
TraesCS3B02G508500	2.20703	3.79711	2.51234	3.95911
TraesCS3B02G508600	16.1673	17.7719	47.57	35.3929
TraesCS3B02G508700	0	0	0	0
TraesCS3B02G508800	0	0	0	0
TraesCS3B02G508900	7.42797	6.42308	11.0933	14.3853
TraesCS3B02G509000	0	0	0.951462	0
TraesCS3B02G509100	27.2045	25.5813	8.27699	18.7933
TraesCS3B02G509200	3.09749	9.05553	0.536006	2.78546
TraesCS3B02G509300	0	0	0	0
TraesCS3B02G509400	2.28123	0	0	0
TraesCS3B02G509500	0.566962	0	0	0.262271
TraesCS3B02G509600	7.84685	13.4097	16.9764	21.7068
TraesCS3B02G509700	20.5723	28.7975	40.7739	40.2536
TraesCS3B02G509800	0	0	0	0
TraesCS3B02G509900	0	0	0.33176	0
TraesCS3B02G510000	2.32032	1.7535	1.88963	2.13648
TraesCS3B02G510100	11.1667	3.51898	10.3439	5.51605
TraesCS3B02G510300	22.3105	37.0045	5.87739	31.8535
TraesCS3B02G510400	13.7727	14.6678	5.57329	27.1952
TraesCS3B02G510500	0	0	0	6.82151
TraesCS3B02G510700	84.6871	85.6232	20.9975	9.39348
TraesCS3B02G510800	1.23295	5.41563	4.7424	3.51191
TraesCS3B02G510900	61.5049	69.9761	27.9471	34.322
TraesCS3B02G511000	0	1.55265	0.267335	1.66474
TraesCS3B02G511100	80.1575	58.0664	24.2521	20.7423
TraesCS3B02G511200	0	0	0	0
TraesCS3B02G511300	0	0	0	0
TraesCS3B02G511400	132.077	129.365	140.009	116.254
TraesCS3B02G511500	0	0	0	0
TraesCS3B02G511600	1.74449	3.85548	2.42977	7.79121
TraesCS3B02G511700	0	0	0	0
TraesCS3B02G511800	284.656	256.21	461.155	301.275
TraesCS3B02G511900	537.365	670.595	693.063	690.403
TraesCS3B02G512000	0.602994	0.369418	0	3.55384
TraesCS3B02G512100	0	0	0	0.260732
TraesCS3B02G512200	31.3595	44.8575	33.623	40.5402
TraesCS3B02G512300	0	0	0	0
TraesCS3B02G512400	0	0	0	0
TraesCS3B02G512500	0.5697	71.8758	106.504	80.636
TraesCS3B02G512600	0	1.16226	4.79359	5.03977
TraesCS3B02G512700	0	0.746317	2.58057	7.18248
TraesCS3B02G512800	0	5.69903	2.4202	5.22532
TraesCS3B02G512900	0	0	0	0
TraesCS3B02G513000	0	0	0.978918	2.36135
TraesCS3B02G513100	0	0	0	0
TraesCS3B02G513200	0	0	0	0
TraesCS3B02G513300	0	0	0	0
TraesCS3B02G513400	0	0	0	0
TraesCS3B02G513500	2.27393	3.55502	1.82796	4.295
TraesCS3B02G513600	13.646	17.1438	16.061	21.7334
TraesCS3B02G513700	0	1.72278	2.4332	4.05849
TraesCS3B02G513800	0	1.37338	0	0
TraesCS3B02G513900	0	0	0	0
TraesCS3B02G514000	0	0	0	0
TraesCS3B02G514100	0	0	0	0
TraesCS3B02G514200	0	0	0	0
TraesCS3B02G514300	0	0.788477	0	0
TraesCS3B02G514500	0	0	0	0
TraesCS3B02G514600	0	0	0	0
TraesCS3B02G514700	0	0	0	0
TraesCS3B02G514800	15131.2	14386.3	10339.4	7703.39
TraesCS3B02G514900	1.19439	1.63116	0.638045	0
TraesCS3B02G515000	0	0	0	0
TraesCS3B02G515100	209.393	222.703	215.01	234.559
TraesCS3B02G515200	0	0	0	0
TraesCS3B02G515300	0	0	0	0
TraesCS3B02G515400	0	0.788477	0	0
TraesCS3B02G515500	11.2239	9.87788	2.23641	17.2969
TraesCS3B02G515600	0	0	0	0
TraesCS3B02G515700	0	0	0	0
TraesCS3B02G515800	6.5652	11.613	1.61446	2.83748
TraesCS3B02G515900	1.78477	0	0	0.279688
TraesCS3B02G516000	174.092	173.784	159.612	181.428
TraesCS3B02G516100	0	0	0	0
TraesCS3B02G516200	0	0	0	0
TraesCS3B02G516400	14.333	6.77515	3.30453	5.10368
TraesCS3B02G516500	0	0.823476	0	2.02997
TraesCS3B02G516600	0	0	0	0
TraesCS3B02G516700	0	0	0	0
TraesCS3B02G516800	0	0	0	0.268635
TraesCS3B02G516900	3.56763	3.8829	1.97977	7.76333
TraesCS3B02G517000	0.61872	4.72077	0.634045	3.58153
TraesCS3B02G517100	227.854	236.522	166.34	301.173
TraesCS3B02G517200	0	0	0	0
TraesCS3B02G517300	49.4724	40.0821	23.1393	51.2296
TraesCS3B02G517400	46.4416	63.9952	55.2929	63.8437
TraesCS3B02G517500	47.9098	31.1243	41.9633	42.1126
TraesCS3B02G517600	10.7625	13.0906	12.3893	16.9043
TraesCS3B02G517700	0.607914	0.860976	0.804577	2.17288
TraesCS3B02G517800	13.5518	9.93096	10.4386	7.92809
TraesCS3B02G517900	173.432	142.615	103.525	166.934
TraesCS3B02G518000	230.464	197.973	144.921	201.861
TraesCS3B02G518100	91.916	55.756	21.8418	44.814
TraesCS3B02G518200	0	0	0	0
TraesCS3B02G518300	6.02527	11.2679	25.9202	33.0805
TraesCS3B02G518400	26.2612	25.0103	41.4546	47.0355
TraesCS3B02G518500	0	0	0	0
TraesCS3B02G518600	3.0904	0	11.593	0
TraesCS3B02G518700	4.5525	17.0831	9.67191	4.59818
TraesCS3B02G518800	0.621673	0.785253	0	0
TraesCS3B02G518900	0	0	0	0
TraesCS3B02G519000	0	1.6761	0	1.24786
TraesCS3B02G519100	39.8245	57.5107	74.9251	76.1007
TraesCS3B02G519200	0	2.10824	0	1.13233
TraesCS3B02G519300	0	0	0	0
TraesCS3B02G519400	0	0	0	0
TraesCS3B02G519500	0	0	0	0
TraesCS3B02G519600	24.8266	11.0579	16.1816	13.7198
TraesCS3B02G519700	0	0	0	0
TraesCS3B02G519800	7.13375	31.6431	13.8041	23.5835
TraesCS3B02G519900	68.9601	71.4361	30.2554	33.4372
TraesCS3B02G520000	1.23553	4.4631	0	8.66262
TraesCS3B02G520100	52.5068	87.9883	107.722	113.638
TraesCS3B02G520200	1.75223	0	0.267624	0
TraesCS3B02G520300	39.091	51.1729	35.9786	56.9798
TraesCS3B02G520400	0	0	0	0
TraesCS3B02G520600	0	0	0	0
TraesCS3B02G520700	22.5242	28.4229	24.4214	39.6264
TraesCS3B02G520794	0	0	0	0
TraesCS3B02G520799	0	0	0	0
TraesCS3B02G520900	0	0	0	0
TraesCS3B02G521000	23.4878	16.4943	30.0077	34.7826
TraesCS3B02G521200	0	0	0	0
TraesCS3B02G521300	0	0	0	0
TraesCS3B02G521400	59.9308	94.601	94.0414	131.854
TraesCS3B02G521500	0	0	0	0
TraesCS3B02G521600	0	0	0	0
TraesCS3B02G521700	0	0	0	0
TraesCS3B02G521800	0	0	0.33176	0
TraesCS3B02G521900	0	0	0	0
TraesCS3B02G522000	1.74041	0	3.4105	1.11434
TraesCS3B02G522100	0	0	0	0
TraesCS3B02G522200	0	0.88986	4.31965	1.14023
TraesCS3B02G522300	1858.14	1769.25	847.667	954.889
TraesCS3B02G522400	0	0	0	0
TraesCS3B02G522500	14.5875	2.62187	8.48664	7.90131
TraesCS3B02G522600	0	0	0.634308	0
TraesCS3B02G522700	1.80492	0	3.8188	2.74058
TraesCS3B02G522800	6.41077	1.7805	6.53417	8.72579
TraesCS3B02G522900	5.92533	0.864226	0	0.282608
TraesCS3B02G523000	0.618264	3.52858	17.2354	6.80657
TraesCS3B02G523100	0	0.392383	0.63496	0.785089
TraesCS3B02G523200	9.29513	1.74593	4.83408	8.48564
TraesCS3B02G523300	0	0	0	0
TraesCS3B02G523400	0	0	0	0
TraesCS3B02G523500	0.570307	0	0	0
TraesCS3B02G523600	0	0	0	0
TraesCS3B02G523700	0	0	0	0
TraesCS3B02G523800	0	0	0	0
TraesCS3B02G523900	1.10734	1.11185	1.7673	3.57506
TraesCS3B02G524100	3.09982	2.10124	0.647545	0.576438
TraesCS3B02G524200	231.941	233.515	364.943	234.362
TraesCS3B02G524300	0	0	0	0
TraesCS3B02G524400	1.85598	1.57149	8.7263	18.2549
TraesCS3B02G524500	98.5059	23.3579	32.6343	5.41075
TraesCS3B02G524600	0	0	0.33176	0
TraesCS3B02G524700	0	0	0	0
TraesCS3B02G524800	0	0	0	0
TraesCS3B02G524900	3.11634	0	0	2.12842
TraesCS3B02G525000	1.80976	0	0	0
TraesCS3B02G525100	0	1.16496	1.12511	0
TraesCS3B02G525200	13.4833	20.451	13.705	19.0473
TraesCS3B02G525300	7.02643	3.38024	6.99224	7.47686
TraesCS3B02G525400	388.599	488.848	1618.86	577.046
TraesCS3B02G525500	0	0	1.26862	0
TraesCS3B02G525600	4.63016	6.55281	3.42364	0.879112
TraesCS3B02G525700	109.569	150.278	253.692	176.44
TraesCS3B02G525800	375.166	392.85	330.622	214.013
TraesCS3B02G525900	0	0	0	0
TraesCS3B02G526000	0	0	0	0
TraesCS3B02G526100	0	0	0	0
TraesCS3B02G526300	5.33372	0.426696	4.04353	1.90719
TraesCS3B02G526400	33.0979	60.3554	56.134	92.1718
TraesCS3B02G526500	242.093	337.841	281.102	402.851
TraesCS3B02G526600	0	0	0	0
TraesCS3B02G526700	0	0	0.265424	0
TraesCS3B02G526800	0	0	0	0
TraesCS3B02G526900	0	0	0	0
TraesCS3B02G527000	0	0	0	0
TraesCS3B02G527100	0	0	0	0
TraesCS3B02G527200	0	0	0	0
TraesCS3B02G527300	0	0	0	0
TraesCS3B02G527400	0	0	0	0.268635
TraesCS3B02G527500	0	0	0	0
TraesCS3B02G527600	0	0	0	0
TraesCS3B02G527700	6.50228	2.75703	1.52844	1.9746
TraesCS3B02G527800	0	0	0	0
TraesCS3B02G527900	0	0	0	0
TraesCS3B02G528000	0	0	0	0
TraesCS3B02G528100	0	0	0	0
TraesCS3B02G528200	0	0	0	0
TraesCS3B02G528300	0	0	0	0
TraesCS3B02G528400	0	0	0	0
TraesCS3B02G528500	0	0	0	0
TraesCS3B02G528600	0	0	0	0
TraesCS3B02G528700	0	0	0	0
TraesCS3B02G528800	0	0	0	0
TraesCS3B02G528900	0.533884	0	0	4.3305
TraesCS3B02G529000	0	0	0	0
TraesCS3B02G529100	0.564001	1.1561	0.267232	3.7875
TraesCS3B02G529200	0	0	0	0
TraesCS3B02G529300	0	0	0	0
TraesCS3B02G529400	20.8136	18.36	40.3392	11.4334
TraesCS3B02G529700	7.68319	3.01981	9.10822	1.74844
TraesCS3B02G529800	0.575125	0.781872	0	0
TraesCS3B02G529900	0	0	0	0
TraesCS3B02G530000	0	0	0	0.268635
TraesCS3B02G530100	0.617171	0.881913	0.266389	1.85075
TraesCS3B02G530200	0.618047	0.391742	3.15737	5.91965
TraesCS3B02G530300	8.93299	1.33342	0	0
TraesCS3B02G530400	0	0	0	0
TraesCS3B02G530500	561.211	2847.49	1901.72	4717.8
TraesCS3B02G530600	2.94785	8.754	2.26297	12.5797
TraesCS3B02G530700	0	0	0	0
TraesCS3B02G530800	0	0	0	0
TraesCS3B02G530900	5.94188	11.2907	4.27383	11.8006
TraesCS3B02G531000	1.1867	0	4.04723	0.523359
TraesCS3B02G531100	51.0857	57.4849	19.0449	15.7881
TraesCS3B02G531200	1.25221	1.80309	0.333318	0
TraesCS3B02G531300	25.3478	6.11587	7.53988	29.1714
TraesCS3B02G531400	3374.54	3496.96	1954	1907.96
TraesCS3B02G531500	76.1541	163.021	33.0044	58.7315
TraesCS3B02G531700	37.9126	18.9363	1.75023	1.00415
TraesCS3B02G531800	0	0	0	0.681252
TraesCS3B02G531900	0	0	0	0
TraesCS3B02G532000	139.156	202.529	842.832	651.649
TraesCS3B02G532100	0	0	0	0
TraesCS3B02G532200	269.233	228.299	148.543	207.634
TraesCS3B02G532300	0	2.2056	3.8007	0
TraesCS3B02G532305	0	0	0	0
TraesCS3B02G532600	34.7074	49.1661	57.4833	49.1165
TraesCS3B02G532800	5.36025	1.56104	0.329972	5.2944
TraesCS3B02G533000	0	0	0	0
TraesCS3B02G533100	121.088	125.635	38.0535	60.6877
TraesCS3B02G533200	45.3962	44.4639	9.92401	10.2344
TraesCS3B02G533300	0	0	0	0
TraesCS3B02G533400	23.5267	16.0546	15.0039	20.574
TraesCS3B02G533500	15.5094	16.249	32.642	14.8008
TraesCS3B02G533600	11.1278	21.478	9.92698	12.3115
TraesCS3B02G533700	0	0	0	0
TraesCS3B02G533800	0	0	0	0
TraesCS3B02G533900	0	0	0	0
TraesCS3B02G534000	0	0	0	0
TraesCS3B02G534100	8.93955	9.89617	5.07163	17.7274
TraesCS3B02G534200	0	0.818072	0	0.821943
TraesCS3B02G534300	0.617771	4.59012	4.1892	6.7068
TraesCS3B02G534400	5.21845	11.702	7.71033	6.19335
TraesCS3B02G534500	0	0	0	0
TraesCS3B02G534600	17.164	15.8635	13.3283	19.99
TraesCS3B02G534700	0	0	0.951462	0
TraesCS3B02G534800	0	0	0	0
TraesCS3B02G534900	29.2734	9.40873	6.66854	7.8808
TraesCS3B02G535000	55.3719	43.5176	90.6228	59.2866
TraesCS3B02G535100	61.1806	35.4349	31.4983	28.0866
TraesCS3B02G535300	13.5196	7.98288	2.55203	6.04258
TraesCS3B02G535400	5.97861	11.0147	2.93031	6.45086
TraesCS3B02G535500	0	0	0	0
TraesCS3B02G535600	0	0	0	0
TraesCS3B02G535700	1.12619	0.384157	1.74662	1.0619
TraesCS3B02G535800	0	0	0	0
TraesCS3B02G535900	61.4281	109.234	185.358	136.722
TraesCS3B02G536000	14.2085	75.2447	32.2248	57.3056
TraesCS3B02G536100	19.6897	25.0703	16.9035	1.59735
TraesCS3B02G536200	68.0212	78.411	64.2095	52.0457
TraesCS3B02G536300	0	0	0	0
TraesCS3B02G536400	62.6544	60.284	44.969	42.2401
TraesCS3B02G536500	383.736	314.398	467.57	382.244
TraesCS3B02G536600	44.6772	49.6935	34.1623	31.5229
TraesCS3B02G536700	41.623	17.0911	31.7078	31.0164
TraesCS3B02G536800	0	0	0	0
TraesCS3B02G536900	0	0	0	0
TraesCS3B02G537000	0	0	0.33176	0
TraesCS3B02G537100	0	0	0	0
TraesCS3B02G537400	27.022	28.2536	30.2192	38.9319
TraesCS3B02G537600	73.9933	58.5057	58.6154	51.2203
TraesCS3B02G537700	0	2.66931	5.39602	1.44659
TraesCS3B02G537800	8.89303	5.88186	25.8071	15.1565
TraesCS3B02G537900	0	0	0	1.40478
TraesCS3B02G538000	1.74003	0.380867	0.641421	1.12708
TraesCS3B02G538100	525.726	608.411	266.17	316.479
TraesCS3B02G538200	227.52	248.314	201.551	207.269
TraesCS3B02G538300	13.9165	10.4746	15.1762	11.7352
TraesCS3B02G538400	29.5743	38.2759	8.09254	26.8876
TraesCS3B02G538500	0	0	0	0
TraesCS3B02G538600	2.38246	0	0	0
TraesCS3B02G538700	0	0	0	0
TraesCS3B02G538800	0	0	0	0
TraesCS3B02G538900	13.7778	9.98372	6.4889	18.1684
TraesCS3B02G539000	2.41966	1.21709	4.22643	5.5308
TraesCS3B02G539100	3.44573	3.90658	8.22489	5.0917
TraesCS3B02G539200	0	0	0	0
TraesCS3B02G539300	0	0	0.317154	0
TraesCS3B02G539400	0	0	1.59254	0
TraesCS3B02G539500	0	0	0	0
TraesCS3B02G539600	0.622418	2.50522	2.24812	3.22374
TraesCS3B02G539700	0	0	0	0
TraesCS3B02G539800	0	0	0	0
TraesCS3B02G539900	2.43394	3.82927	0.334333	0
TraesCS3B02G540000	0	0	0.663705	0
TraesCS3B02G540100	0	1.17164	1.28061	0
TraesCS3B02G540200	5.60462	5.65301	4.1187	0.264573
TraesCS3B02G540300	41.2507	19.863	38.1304	79.5688
TraesCS3B02G540400	191.995	282.819	305.574	230.997
TraesCS3B02G540500	1.23398	0.425785	0	0
TraesCS3B02G540600	0	0	0	0
TraesCS3B02G540700	1.24678	2.12898	0.331967	1.15976
TraesCS3B02G540800	0.615207	0	0.896085	1.27025
TraesCS3B02G540900	82.0945	82.8903	61.8468	76.9555
TraesCS3B02G541000	862.684	742.192	534.641	464.918
TraesCS3B02G541100	67.7384	46.7214	106.069	86.1189
TraesCS3B02G541200	63.7157	35.2036	23.0696	23.1462
TraesCS3B02G541300	81.5121	85.4473	119.987	127.935
TraesCS3B02G541400	7.63106	5.0988	0.956523	0.790597
TraesCS3B02G541500	438.716	295.634	416.261	215.133
TraesCS3B02G541600	0	0	0	0
TraesCS3B02G541700	0	0	0	0
TraesCS3B02G541800	0	0	0	0
TraesCS3B02G541900	0	0	0	0
TraesCS3B02G542000	0	0	0	0.747718
TraesCS3B02G542100	0	0	0	0
TraesCS3B02G542200	0	0	0	0
TraesCS3B02G542300	0	0	0	0
TraesCS3B02G542400	0	0	0	0.687784
TraesCS3B02G542500	0	3.04248	0.269924	1.61294
TraesCS3B02G542600	0.616113	0.384256	0.809291	1.18348
TraesCS3B02G542700	0	0	0	0
TraesCS3B02G542800	0.570307	0	0	0
TraesCS3B02G542900	0	0	0	0
TraesCS3B02G543000	0.570307	0	0	0
TraesCS3B02G543100	24.4533	25.1399	44.5786	52.6365
TraesCS3B02G543200	0	0.445743	2.20117	0.538903
TraesCS3B02G543300	91.4255	117.657	135.175	173.568
TraesCS3B02G543400	0	0	0	0
TraesCS3B02G543500	237.694	275.396	340.126	363.342
TraesCS3B02G543600	0	0	0	0
TraesCS3B02G543700	0	0	0	0
TraesCS3B02G543800	0	0	0	0
TraesCS3B02G543900	110.323	111.144	308.234	356.076
TraesCS3B02G544000	0	0	0	0
TraesCS3B02G544200	0.615297	0.772961	0	6.83503
TraesCS3B02G544300	174.133	14.0559	0.596742	0.764562
TraesCS3B02G544400	79.1102	94.6461	116.655	114.865
TraesCS3B02G544500	0	0	0	0
TraesCS3B02G544700	286.387	983.699	1970.89	1912.49
TraesCS3B02G545200	208.643	276.175	237.01	248.204
TraesCS3B02G545300	25.3941	27.7666	46.9959	47.0632
TraesCS3B02G545400	32.021	38.4029	43.3677	21.1384
TraesCS3B02G545500	1040.2	990.122	1206.95	1005.08
TraesCS3B02G545600	0	0	0	0
TraesCS3B02G545700	0	0	0	0
TraesCS3B02G545800	15.9754	26.659	27.8371	48.1101
TraesCS3B02G545900	8.87747	1.22808	0	0.263249
TraesCS3B02G546000	0	0	0	0
TraesCS3B02G546100	5.50931	4.96094	5.18839	0
TraesCS3B02G546200	665.167	625.225	1015.57	901.277
TraesCS3B02G546300	1.18807	11.7069	4.07646	2.62682
TraesCS3B02G546400	0	0.448501	0	0
TraesCS3B02G546500	0	0.394238	0	0
TraesCS3B02G546600	0	0	0	0
TraesCS3B02G546700	0	0	0	0
TraesCS3B02G546800	0	0	0	0
TraesCS3B02G546900	0	0	0	0
TraesCS3B02G547000	0	0	0	0
TraesCS3B02G547100	0	0	0	0
TraesCS3B02G547200	0	0	0	0
TraesCS3B02G547300	47.5466	30.3177	39.4091	28.1064
TraesCS3B02G547400	0	0	0	0
TraesCS3B02G547500	11.0389	8.62852	7.32428	4.96604
TraesCS3B02G547600	0	0	0	0
TraesCS3B02G547700	0	1.15443	8.42514	6.30189
TraesCS3B02G547800	0	0	0	0
TraesCS3B02G547900	897.069	698.724	626.638	572.829
TraesCS3B02G548000	141.731	126.739	119.741	130.056
TraesCS3B02G548100	0	0	0	1.44437
TraesCS3B02G548200	0	0.394238	0	0
TraesCS3B02G548300	1.85499	1.23679	2.28203	11.0503
TraesCS3B02G548400	0	0	0	0
TraesCS3B02G548500	6.83743	1.89285	3.36827	1.58667
TraesCS3B02G548600	79.3048	99.8099	134.985	105.24
TraesCS3B02G548700	359.797	152.37	265.892	195.444
TraesCS3B02G548800	0	0.386412	0	2.90059
TraesCS3B02G548900	0	0	0	0
TraesCS3B02G549000	1.13733	0	2.33315	0
TraesCS3B02G549100	0	0	0	0
TraesCS3B02G549200	1.85554	4.61775	12.7652	1.7945
TraesCS3B02G549300	401.584	319.372	701.49	547.003
TraesCS3B02G549400	51.8758	78.9688	64.5121	89.8498
TraesCS3B02G549500	3.56758	0.448572	1.94506	2.00663
TraesCS3B02G549600	0	0	0	0
TraesCS3B02G549700	0	0	0	0
TraesCS3B02G549800	0	0	0	0
TraesCS3B02G549900	0	0	0	0
TraesCS3B02G550000	0	0	0	0
TraesCS3B02G550100	0	0	0	0
TraesCS3B02G550200	0	0	0	0
TraesCS3B02G550300	0	12.3074	16.2109	14.0564
TraesCS3B02G550400	3.44849	1.55466	2.79394	1.8608
TraesCS3B02G550500	0	2.40499	8.2728	11.0259
TraesCS3B02G550600	4.63578	4.44591	9.45009	10.3977
TraesCS3B02G550700	0	0.394238	0	0
TraesCS3B02G550800	0	0	0	0
TraesCS3B02G550900	0	0	0	0
TraesCS3B02G551000	1.71092	0	0	0
TraesCS3B02G551100	0	0	0	0
TraesCS3B02G551200	2.898	0	0	4.43904
TraesCS3B02G551300	74.7792	86.7337	61.32	86.5002
TraesCS3B02G551400	4.89989	25.0189	7.28146	9.22638
TraesCS3B02G551500	0	0	0	0
TraesCS3B02G551600	0	0	0	0
TraesCS3B02G551700	8.47046	4.78595	6.16012	0.464044
TraesCS3B02G551900	0	0	0	0
TraesCS3B02G552000	191.381	191.5	175.65	202.529
TraesCS3B02G552100	0.543451	0	0	0.281911
TraesCS3B02G552200	0	0	0	0
TraesCS3B02G552300	1103.18	1068.24	741.111	697.694
TraesCS3B02G552400	28.5427	43.4592	39.1482	35.7622
TraesCS3B02G552500	0	0	0	0
TraesCS3B02G552600	0	6.03716	1.17269	2.89285
TraesCS3B02G552700	1.28528	0.437089	2.00944	0
TraesCS3B02G552800	41.0349	39.1724	29.0213	65.8761
TraesCS3B02G552900	0	0	0	0
TraesCS3B02G553000	0	0	0	0
TraesCS3B02G553100	1.2484	0.390851	0	0
TraesCS3B02G553200	91.978	77.3167	21.7298	47.6473
TraesCS3B02G553300	0	0.774522	0	0.727623
TraesCS3B02G553400	0	0	0	0
TraesCS3B02G553500	28.2997	18.8861	28.0184	10.6591
TraesCS3B02G553600	0	0	0	0
TraesCS3B02G553700	1.18184	1.17318	0.530031	1.86137
TraesCS3B02G553800	0	0	0	0
TraesCS3B02G553900	10.3639	4.43362	1.55065	1.02522
TraesCS3B02G554000	0	0	0	0
TraesCS3B02G554100	0	0	0	0
TraesCS3B02G554300	41.2807	38.879	100.695	74.8568
TraesCS3B02G554400	0	0.887293	0	0
TraesCS3B02G554500	0.61932	8.56564	17.3167	13.1662
TraesCS3B02G554600	0	0	0	0
TraesCS3B02G554700	0	0	0	0
TraesCS3B02G554800	0	0	0	0
TraesCS3B02G554900	0	0	0	0
TraesCS3B02G555000	0	0	0	0
TraesCS3B02G555100	0	0	0	0
TraesCS3B02G555300	0	0	0	0
TraesCS3B02G555500	4.13442	5.28642	20.5683	10.8118
TraesCS3B02G555600	25.6872	20.6119	19.0519	94.4777
TraesCS3B02G555700	5.36753	4.5275	27.8882	25.6781
TraesCS3B02G555800	0	0.783078	6.09529	9.59886
TraesCS3B02G555900	0	0	0	0
TraesCS3B02G556000	0	0	0	1.34318
TraesCS3B02G556100	0	0	0	0
TraesCS3B02G556200	0	0	0	0
TraesCS3B02G556300	79.7306	56.7753	28.167	54.8354
TraesCS3B02G556400	0	0	0	1.0703
TraesCS3B02G556500	2001.15	2232.49	1058.97	2098.36
TraesCS3B02G556600	162.949	149.282	136.747	262.148
TraesCS3B02G556700	0	0	0	0
TraesCS3B02G556800	0	0	0	0
TraesCS3B02G556900	13.0248	22.312	21.6412	23.0658
TraesCS3B02G557000	0	0	0	0
TraesCS3B02G557100	76.5605	71.1761	110.257	79.7554
TraesCS3B02G557200	349.589	371.26	555.925	465.748
TraesCS3B02G557300	103.109	61.123	143.469	100.216
TraesCS3B02G557500	525.605	706.966	902.003	889.055
TraesCS3B02G557600	5.11388	3.91027	10.0538	22.335
TraesCS3B02G557700	0	0	0	0
TraesCS3B02G557900	0	0	0	0
TraesCS3B02G558100	0	0	0	0
TraesCS3B02G558300	224.098	232.693	1083.97	748.547
TraesCS3B02G558400	4.80556	3.39021	0.291138	8.78652
TraesCS3B02G558500	0	0	0	0
TraesCS3B02G558600	0	0	0	0
TraesCS3B02G558700	0.570307	0	0	0
TraesCS3B02G558800	0	0	0	0
TraesCS3B02G558900	0	0	0	0
TraesCS3B02G559000	0	0	0	0
TraesCS3B02G559100	0	0	0	0
TraesCS3B02G559200	0	0	0	0
TraesCS3B02G559400	136.678	123.89	155.782	149.032
TraesCS3B02G559500	0	0	0	0.227084
TraesCS3B02G559600	0	0	0	0
TraesCS3B02G559700	0.570078	0	1.90636	0
TraesCS3B02G559800	0	0	0	0
TraesCS3B02G559900	0	0	0	0
TraesCS3B02G560000	0	0	0	0
TraesCS3B02G560100	391.969	1235.55	380.423	1092.46
TraesCS3B02G560200	31.8446	25.7737	9.91544	23.7998
TraesCS3B02G560300	0	0	0	0
TraesCS3B02G560400	0	0	0.969772	3.41961
TraesCS3B02G560500	0	0	0	0
TraesCS3B02G560600	11.3977	61.9837	20.2716	99.8504
TraesCS3B02G560700	0	0	0	0
TraesCS3B02G560800	1.13307	2.18211	4.72814	3.1435
TraesCS3B02G560900	0	0	0	0
TraesCS3B02G561000	267.74	971.242	365.875	917.242
TraesCS3B02G561100	69.6464	44.7393	122.426	90.6307
TraesCS3B02G561200	730.015	575.379	590.175	555.044
TraesCS3B02G561300	16.2663	18.5877	61.9524	24.5043
TraesCS3B02G561400	0	0	0	0
TraesCS3B02G561500	0.612056	4.13673	4.77297	5.40623
TraesCS3B02G561600	0	0	0	0
TraesCS3B02G561700	1.14541	0.911752	0	0
TraesCS3B02G561800	0	3.80051	0	1.31534
TraesCS3B02G561900	0	0	0	0
TraesCS3B02G562000	0	0	0	0
TraesCS3B02G562100	362.151	297.738	158.088	196.181
TraesCS3B02G562300	6.91778	0.845953	13.8589	11.1455
TraesCS3B02G562400	2.31917	0	3.50719	2.99994
TraesCS3B02G562500	2.3708	1.17125	4.14506	5.50385
TraesCS3B02G562600	18.2347	26.6201	15.5007	19.8449
TraesCS3B02G562700	0	0	0	0.268635
TraesCS3B02G562800	2.27867	17.886	5.24674	1.92379
TraesCS3B02G562900	23.2749	108.421	63.5584	22.7461
TraesCS3B02G563100	4.11126	1.27909	21.8637	6.11692
TraesCS3B02G563200	4.56393	8.54733	25.4736	10.7325
TraesCS3B02G563300	0	0	0	0
TraesCS3B02G563400	0	0	1.76931	1.27333
TraesCS3B02G563500	0	0	0	0
TraesCS3B02G563600	287.508	210.232	202.81	216.716
TraesCS3B02G563700	0	0	0	0
TraesCS3B02G563800	4.9564	3.48086	2.91161	7.39661
TraesCS3B02G563900	0.619399	0	0	0
TraesCS3B02G564000	0	0	0	0
TraesCS3B02G564100	178.866	182.258	401.06	260.507
TraesCS3B02G564200	546.809	476.484	485.233	412.845
TraesCS3B02G564300	3.51711	8.47811	11.4828	7.16908
TraesCS3B02G564400	0	0	0	0
TraesCS3B02G564500	0	0	0	0
TraesCS3B02G564600	0	0	0	0
TraesCS3B02G564700	0	0	0	0
TraesCS3B02G564800	0	0	0	0
TraesCS3B02G564900	1.2388	0	0	0
TraesCS3B02G565000	0	0	0	0
TraesCS3B02G565100	0	0.394238	0	0
TraesCS3B02G565200	511.94	623.412	708.29	663.95
TraesCS3B02G565300	0	0	0	0
TraesCS3B02G565400	0	0	0	0
TraesCS3B02G565500	0	0	0	0
TraesCS3B02G565600	0.608037	2.52402	0	0
TraesCS3B02G565700	0	0	0	2.28981
TraesCS3B02G565800	85.2516	112.924	338.845	207.906
TraesCS3B02G565900	0	0	0	0
TraesCS3B02G566000	23.8794	37.1562	5.12704	18.4553
TraesCS3B02G566100	252.266	263.056	95.1639	130.649
TraesCS3B02G566200	0.570307	0	0	0
TraesCS3B02G566300	0	0.382805	0	1.31716
TraesCS3B02G566400	0	0	0	0
TraesCS3B02G566500	82.9416	63.0989	96.5411	77.5671
TraesCS3B02G566600	64.1073	83.8573	134.73	125.074
TraesCS3B02G566700	909.766	1238.08	1645.42	1263.13
TraesCS3B02G566800	506.743	660.829	641.346	633.915
TraesCS3B02G566900	195.817	169.544	218.846	197.288
TraesCS3B02G567000	0	0	0	0
TraesCS3B02G567100	1.1318	0	0.534121	0.261154
TraesCS3B02G567200	0	1.15633	2.71739	0.816764
TraesCS3B02G567300	0	0	0	0
TraesCS3B02G567400	0	0	0	0
TraesCS3B02G567500	0	2.75716	0	0
TraesCS3B02G567600	0	0	1.16353	2.48851
TraesCS3B02G567700	1.22044	0	0	0.818031
TraesCS3B02G567800	0	0	0	0
TraesCS3B02G567900	0	0	0	0
TraesCS3B02G568000	0	0	0	0
TraesCS3B02G568100	13.7773	4.53054	0	0
TraesCS3B02G568200	0.622185	0	0	0
TraesCS3B02G568300	1088.71	630.203	450.703	201.134
TraesCS3B02G568400	36.5551	20.1264	29.887	33.1533
TraesCS3B02G568500	38.4658	24.1382	26.0826	26.2294
TraesCS3B02G568600	0.622972	0.891856	0	0
TraesCS3B02G568700	0	0	0	0
TraesCS3B02G568800	0	0	0	0
TraesCS3B02G568900	0	0	0	0
TraesCS3B02G569000	0	0	0	0
TraesCS3B02G569100	0	0	0	0
TraesCS3B02G569200	0	0	0	0
TraesCS3B02G569300	0	0	0	0
TraesCS3B02G569400	0	0	0	0
TraesCS3B02G569500	4.12379	10.1357	13.5373	47.9589
TraesCS3B02G569600	26.3959	28.7243	21.0367	27.3767
TraesCS3B02G569700	6.31271	1.28257	1.72921	2.0015
TraesCS3B02G569800	4.55876	8.92701	9.22989	15.2581
TraesCS3B02G569900	21.2629	35.1023	67.2368	59.433
TraesCS3B02G570000	0	0	0	0
TraesCS3B02G570100	0	0	0	0
TraesCS3B02G570300	0	0	0	0
TraesCS3B02G570400	0	0	0	0
TraesCS3B02G570500	0	0.394238	0	0
TraesCS3B02G570600	0	0	0	0
TraesCS3B02G570700	0	0	0	0
TraesCS3B02G570800	7.42665	1.5098	5.81656	10.6624
TraesCS3B02G570900	238.407	224.561	146.851	159.912
TraesCS3B02G571000	199.115	257.344	172.952	152.217
TraesCS3B02G571100	0	0	0	0
TraesCS3B02G571200	0	0	0.33176	0
TraesCS3B02G571300	0	0	0	0
TraesCS3B02G571400	2.28123	0	0	0
TraesCS3B02G571500	0.615746	0	0	1.90164
TraesCS3B02G571600	0	0	0	0
TraesCS3B02G571700	0	0	0	0
TraesCS3B02G571800	0	0	0	0
TraesCS3B02G571900	0	0	0	0
TraesCS3B02G572000	0	0	0	0
TraesCS3B02G572100	1.2388	0	0	0
TraesCS3B02G572200	0	0	0	0
TraesCS3B02G572300	0	0	0	0
TraesCS3B02G572400	0	0	0	0
TraesCS3B02G572500	0	0	0	0
TraesCS3B02G572600	1.13497	0	0	0.524058
TraesCS3B02G572700	0	0	0	0
TraesCS3B02G572800	0	0	0	0
TraesCS3B02G572900	63.2588	75.3292	41.6256	43.1741
TraesCS3B02G573000	0	0	0	0
TraesCS3B02G573100	0	0	0	0
TraesCS3B02G573200	3.72586	11.3235	13.8704	14.1072
TraesCS3B02G573300	0	2.63861	10.1876	15.4711
TraesCS3B02G573400	15.2617	12.6605	43.7085	33.0975
TraesCS3B02G573500	0.563578	0.384314	7.36601	9.02546
TraesCS3B02G573600	7.17943	12.5984	11.0279	15.1253
TraesCS3B02G573700	7.4534	9.58021	14.1009	24.3767
TraesCS3B02G573800	0.590857	2.97878	6.04271	1.846
TraesCS3B02G573900	1.7004	0.389007	6.01219	4.13043
TraesCS3B02G574000	1356.09	1149.55	723.756	360.287
TraesCS3B02G574100	0	0	0	0
TraesCS3B02G574200	0	0	0	0
TraesCS3B02G574300	14.3164	29.3464	36.8067	25.1088
TraesCS3B02G574400	1.22917	0	13.5998	2.16258
TraesCS3B02G574500	0	0	0	0
TraesCS3B02G574600	164.627	117.412	110.603	34.0627
TraesCS3B02G574700	0	0	0	0
TraesCS3B02G574800	0	0	0	0
TraesCS3B02G574900	0	0	0	0
TraesCS3B02G575000	0	0	0	0
TraesCS3B02G575100	84.1905	117.769	210.773	145.553
TraesCS3B02G575300	0	0	1.58577	0
TraesCS3B02G575400	0	0	0	0
TraesCS3B02G575500	914.829	906.577	557.758	831.165
TraesCS3B02G575600	476.824	377.79	264.295	261.17
TraesCS3B02G575700	0	0	0	0
TraesCS3B02G575800	1.18944	1.79048	2.89811	1.8672
TraesCS3B02G575900	0	0	0	0
TraesCS3B02G576000	409.27	460.502	251.37	212.277
TraesCS3B02G576100	40.7874	48.9124	78.9565	49.4619
TraesCS3B02G576200	33.2928	36.1999	7.78825	10.826
TraesCS3B02G576300	0	0	0	0.260732
TraesCS3B02G576400	1.80677	8.56935	5.01745	12.748
TraesCS3B02G576500	0	0	0	0
TraesCS3B02G576600	0	0	0	0.260732
TraesCS3B02G576700	3.66187	0.392617	1.11423	3.58905
TraesCS3B02G576800	0	0	0	0
TraesCS3B02G576900	64.4287	54.2557	105.23	121.166
TraesCS3B02G577000	0	0	0	0.268635
TraesCS3B02G577100	0	0	0	0
TraesCS3B02G577200	486.77	410.521	245.483	203.934
TraesCS3B02G577300	0	0	0	0
TraesCS3B02G577400	0	0	0	0
TraesCS3B02G577500	0	0	0	0
TraesCS3B02G577600	0	0	0	0
TraesCS3B02G577700	0	0	0	0
TraesCS3B02G577800	141.41	149.407	71.431	84.5956
TraesCS3B02G577900	2011.39	1799.65	791.258	1225.07
TraesCS3B02G578000	1543.96	2187.96	380.653	2199.07
TraesCS3B02G578100	1.13932	3.80066	9.709	4.36582
TraesCS3B02G578200	12.0055	8.24302	1.58817	35.1296
TraesCS3B02G578300	0	0	0	0
TraesCS3B02G578400	0	0	0	0
TraesCS3B02G578500	0	0	0	0
TraesCS3B02G578600	0	0	0.265601	0.680799
TraesCS3B02G578700	1864.77	1265.13	687.499	969.574
TraesCS3B02G578800	0	0	0.634308	0
TraesCS3B02G578900	0	0.785401	2.2556	3.43241
TraesCS3B02G579000	0	0	0	0
TraesCS3B02G579100	0	0	0	0
TraesCS3B02G579200	4.7551	6.75434	3.84077	11.7188
TraesCS3B02G579300	0	0	0	0
TraesCS3B02G579400	121.78	182.128	358.263	297.966
TraesCS3B02G579500	5.26997	3.49246	4.91628	6.69164
TraesCS3B02G579600	0	0.457793	0	0
TraesCS3B02G579700	52.1968	48.4585	12.9243	33.7726
TraesCS3B02G579800	43.8149	53.8632	9.09398	43.1814
TraesCS3B02G580000	0	0	0	0
TraesCS3B02G580100	0	0	0	0
TraesCS3B02G580200	51.8139	39.8667	18.1015	40.6495
TraesCS3B02G580300	0	0	0	0
TraesCS3B02G580400	0	0	0	0.268635
TraesCS3B02G580500	0	0	0	0
TraesCS3B02G580600	0	0	0	0
TraesCS3B02G580700	119.698	94.0479	189.331	183.652
TraesCS3B02G580800	0.562432	0	6.82541	4.59459
TraesCS3B02G580900	0.568701	0.39063	3.51919	2.54588
TraesCS3B02G581100	0	1.79881	1.88751	0.730527
TraesCS3B02G581200	24.0323	31.5405	43.0419	25.5636
TraesCS3B02G581300	519.38	613.184	984.364	737.907
TraesCS3B02G581500	5.36028	0.88258	1.84933	1.2755
TraesCS3B02G581600	158.082	194.152	242.671	292.706
TraesCS3B02G581700	98.5124	75.1193	45.1971	59.7712
TraesCS3B02G581800	1.85477	0	2.64693	2.12238
TraesCS3B02G581900	161.317	159.998	160.201	160.547
TraesCS3B02G582000	29.2588	29.346	19.6899	31.0941
TraesCS3B02G582200	4.24346	3.25908	0.94688	0.275738
TraesCS3B02G582300	4.24346	3.25908	0.94688	0.275738
TraesCS3B02G582400	734.019	929.051	1267.03	1083.13
TraesCS3B02G582500	157.069	148.442	185.826	126.119
TraesCS3B02G582600	0	0	0	0
TraesCS3B02G582700	0	0	0	0
TraesCS3B02G582800	0	0	0	0
TraesCS3B02G582900	1.27387	3.42983	0	1.37351
TraesCS3B02G583000	365.667	325.711	316.851	367.944
TraesCS3B02G583100	64.2723	78.7521	122.018	101.005
TraesCS3B02G583200	44.8074	55.5861	35.5308	40.8219
TraesCS3B02G583300	71.4519	64.8907	59.9717	71.4611
TraesCS3B02G583400	7.58431	6.03865	18.2993	20.5443
TraesCS3B02G583500	9.50329	13.3581	16.0889	11.8155
TraesCS3B02G583600	0	0.833039	3.81013	2.90045
TraesCS3B02G583700	48.6328	37.8129	63.7617	63.6683
TraesCS3B02G583800	29.3358	24.7596	24.3809	34.4746
TraesCS3B02G583900	0.615583	0.38732	1.72474	2.14819
TraesCS3B02G584000	0	0	0.531991	0.520345
TraesCS3B02G584100	3.69385	0.775909	1.64859	1.81542
TraesCS3B02G584200	14.9287	12.9761	31.4546	32.1637
TraesCS3B02G584300	80.0506	92.5322	144.298	151.066
TraesCS3B02G584400	0	0	0	0
TraesCS3B02G584500	11.7895	14.5002	38.2837	34.4378
TraesCS3B02G584600	0	0	0	0
TraesCS3B02G584700	14831.9	10198.3	2928.51	1844.55
TraesCS3B02G584800	0	0	0	0
TraesCS3B02G584900	57.0852	48.7375	30.2997	55.5907
TraesCS3B02G585000	3.08263	6.44302	1.92674	0.820586
TraesCS3B02G585100	0	0	0	0
TraesCS3B02G585200	0	0	0	0
TraesCS3B02G585300	552.902	585.284	852.248	671.048
TraesCS3B02G585400	44.8575	18.4983	23.2036	18.4312
TraesCS3B02G585500	0	0	0	0
TraesCS3B02G585600	87.6289	60.957	64.0813	76.3564
TraesCS3B02G585700	178.416	177.108	213.934	246.38
TraesCS3B02G585800	0	0	0	0
TraesCS3B02G585900	0	0	0	0
TraesCS3B02G586000	0	0	0	0
TraesCS3B02G586100	0	0	0	0
TraesCS3B02G586200	0.619399	0	0	0
TraesCS3B02G586300	2.25578	0	0.629199	0.821615
TraesCS3B02G586400	1.14897	0.454464	0	0
TraesCS3B02G586500	0	0	0	0
TraesCS3B02G586600	0	0.772737	0	2.61931
TraesCS3B02G586700	0	0	0	0
TraesCS3B02G586800	0	0	0	0
TraesCS3B02G586900	0	0	0	0
TraesCS3B02G587000	0	0	0	0
TraesCS3B02G587100	0	0	0	0
TraesCS3B02G587200	2.32954	0.439863	4.9419	2.10272
TraesCS3B02G587300	0	0	0	1.56439
TraesCS3B02G587400	273.924	211.316	204.669	198.508
TraesCS3B02G587600	2.89563	3.14069	8.51463	4.3349
TraesCS3B02G587700	46.8222	39.5977	54.0128	70.5482
TraesCS3B02G587800	0	0	0	0
TraesCS3B02G587900	14.0238	22.5803	38.7583	51.6954
TraesCS3B02G588000	10.8018	16.222	8.04078	14.3648
TraesCS3B02G588100	0	0	0	0
TraesCS3B02G588200	0	0	0	0
TraesCS3B02G588300	0	0	0.265424	0
TraesCS3B02G588400	0	0	0	0
TraesCS3B02G588500	0	0	29.4204	17.395
TraesCS3B02G588600	0	0	4.0671	2.1546
TraesCS3B02G588700	1.63298	2.34711	25.3086	28.6933
TraesCS3B02G588800	0	0	0	0
TraesCS3B02G588900	4.08116	0	99.7915	190.324
TraesCS3B02G589000	0	0	0	0
TraesCS3B02G589100	0	1.17656	0.596408	1.17939
TraesCS3B02G589200	0	0	0	0
TraesCS3B02G589300	0	0.442113	0	1.31602
TraesCS3B02G589400	0	0	0	0
TraesCS3B02G589500	0.618154	0	10.6908	3.88099
TraesCS3B02G589600	0	0	0	0
TraesCS3B02G589700	0	3.18595	59.4392	44.1532
TraesCS3B02G589800	34.068	33.446	58.3938	42.5677
TraesCS3B02G589900	151.516	158.972	127.586	84.7444
TraesCS3B02G590000	999.2	1014.55	592.207	700.234
TraesCS3B02G590100	0	0	0	0
TraesCS3B02G590300	0	0	0	0
TraesCS3B02G590400	262.451	286.951	739.78	517.368
TraesCS3B02G590500	2.47493	2.20897	0.950946	1.2495
TraesCS3B02G590600	0	0	0.33176	0
TraesCS3B02G590700	0	0	0	0
TraesCS3B02G590800	0	0.78665	0	1.04535
TraesCS3B02G590900	0	0	0	0
TraesCS3B02G591000	92.6001	99.0271	185.135	194.603
TraesCS3B02G591100	37.2626	13.2639	4.57023	11.6307
TraesCS3B02G591200	0	0	0	0
TraesCS3B02G591300	169.251	253.904	236.077	229.323
TraesCS3B02G591400	615.759	532.512	413.925	337.59
TraesCS3B02G591600	0	0	0	0
TraesCS3B02G591700	0	1.72654	0.266786	0.751281
TraesCS3B02G591800	0	0	0	0
TraesCS3B02G591900	281.28	229.199	161.878	176.254
TraesCS3B02G592000	43.135	28.8709	28.4429	34.1147
TraesCS3B02G592100	66.9462	60.6571	258.631	160.689
TraesCS3B02G592200	0	0	0	0.53727
TraesCS3B02G592300	367.384	350.409	318.335	258.729
TraesCS3B02G592400	194.574	162.75	157.663	88.3365
TraesCS3B02G592500	311.297	187.563	188.753	268.869
TraesCS3B02G592600	0	0	0	0
TraesCS3B02G592700	0	0	0	0
TraesCS3B02G592800	159.48	155.638	91.651	124.592
TraesCS3B02G592900	38.9709	40.777	50.2471	47.3039
TraesCS3B02G593000	6.67102	3.91069	0.636673	0.726271
TraesCS3B02G593100	0	0	0	0
TraesCS3B02G593200	99.2243	114.778	89.5675	94.7013
TraesCS3B02G593300	48.0688	38.5098	65.1991	38.9719
TraesCS3B02G593400	0	0	0	0
TraesCS3B02G593500	3.53366	3.99298	1.01513	0
TraesCS3B02G593600	0	0	0	0
TraesCS3B02G593700	56.8002	34.2456	19.7103	19.4156
TraesCS3B02G593800	0	0	0	0
TraesCS3B02G593900	8.02686	6.73754	22.1046	21.8938
TraesCS3B02G594000	0	0	0	0
TraesCS3B02G594200	21.5764	27.8952	6.5004	21.8016
TraesCS3B02G594300	130.579	98.2225	21.4645	183.142
TraesCS3B02G594400	4.20783	0.367133	1.58639	1.15026
TraesCS3B02G594500	136.874	99.004	400.119	160.537
TraesCS3B02G594600	0	0	11.809	12.9708
TraesCS3B02G594700	0	0	0	0
TraesCS3B02G594900	0	0	0	0
TraesCS3B02G595000	0	0	0	0
TraesCS3B02G595100	0	0.387204	0	1.86295
TraesCS3B02G595200	94.3099	117.354	58.3597	82.7154
TraesCS3B02G595300	0	1.37338	0	0
TraesCS3B02G595400	0	0	0	0
TraesCS3B02G595500	0	0	0	0
TraesCS3B02G595600	140.49	194.375	369.538	436.915
TraesCS3B02G595700	0	0	0	0
TraesCS3B02G595800	0.617295	0.780742	11.7193	8.17427
TraesCS3B02G595900	143.298	89.8909	83.4402	92.3844
TraesCS3B02G596000	16.5527	9.1272	3.66514	12.2383
TraesCS3B02G596100	0	1.68486	0	0
TraesCS3B02G596200	0	0	0	0
TraesCS3B02G596300	0	0	0	0
TraesCS3B02G596400	0	0	0	0
TraesCS3B02G596500	0	0	0	0
TraesCS3B02G596600	0	0	0	0
TraesCS3B02G596700	0	0	0	0
TraesCS3B02G596800	0	0	0	0
TraesCS3B02G596900	0	0	0	0
TraesCS3B02G597000	0	0	0	0
TraesCS3B02G597100	0	0	0	0
TraesCS3B02G597200	0	0	0	0
TraesCS3B02G597300	20.9983	16.7488	148.339	114.362
TraesCS3B02G597400	6.04454	18.3366	17.9421	23.4294
TraesCS3B02G597500	143.971	97.7754	325.38	250.676
TraesCS3B02G597600	237.504	239.96	104.445	128.923
TraesCS3B02G597700	25.1279	42.0181	61.1103	100.444
TraesCS3B02G597800	327.788	112.53	334.294	338.847
TraesCS3B02G597900	151.314	30.4434	178.486	226.961
TraesCS3B02G598000	4.1356	13.6879	0.267776	1.55844
TraesCS3B02G598100	0	0	0	0
TraesCS3B02G598200	45.2981	16.7911	1.92405	0.98214
TraesCS3B02G598300	0	2.66957	0.3197	0
TraesCS3B02G598400	0	0	0	0
TraesCS3B02G598500	0	0	0	0
TraesCS3B02G598600	0	0	0	0
TraesCS3B02G598700	0	0.90275	0	0
TraesCS3B02G598800	0	0	0	0
TraesCS3B02G598900	0	0	0	0
TraesCS3B02G599000	0	0.8412	0	0
TraesCS3B02G599100	0	0	0	0
TraesCS3B02G599200	0	0	0	0
TraesCS3B02G599300	0	0	0	0
TraesCS3B02G599400	2.84625	5.90638	5.55791	9.65745
TraesCS3B02G599500	29.6594	32.5071	17.0358	29.5447
TraesCS3B02G599598	0	0	0	0
TraesCS3B02G599600	17.9902	21.4908	45.9492	61.0761
TraesCS3B02G599700	0	0	0	0
TraesCS3B02G599800	0	2.0689	3.2305	3.57646
TraesCS3B02G599878	7.27801	4.94058	10.6173	7.82029
TraesCS3B02G599900	0	0	0	0
TraesCS3B02G600000	0	0	0	0
TraesCS3B02G600100	0.618247	4.99956	8.91297	9.92947
TraesCS3B02G600117	202.497	222.428	311.077	298.376
TraesCS3B02G600200	2.47624	5.81837	17.8995	14.2448
TraesCS3B02G600300	54.0084	59.1431	44.9724	53.3182
TraesCS3B02G600600	0.567799	0	0.265389	1.59181
TraesCS3B02G600700	0	0	0	0
TraesCS3B02G600800	1.15637	1.3218	6.47699	6.51808
TraesCS3B02G600900	42.2643	45.3695	32.8172	30.4484
TraesCS3B02G601000	0	0	0	0
TraesCS3B02G601100	1220.47	1224.43	343.197	840.61
TraesCS3B02G601200	11.3588	16.7339	5.56896	13.2
TraesCS3B02G601300	0	0	0	0
TraesCS3B02G601400	0	0	1.26319	1.99361
TraesCS3B02G601500	0	0	0	0
TraesCS3B02G601600	1.84383	7.20507	0	1.08799
TraesCS3B02G601700	546.963	778.062	148.215	392.479
TraesCS3B02G601800	35.4241	38.9423	5.50289	14.6889
TraesCS3B02G601900	0	0	0	0
TraesCS3B02G602000	82.6325	79.1498	63.2799	79.8358
TraesCS3B02G602100	219.941	197.19	125.535	111.681
TraesCS3B02G602200	97.5281	98.8934	240.235	172.668
TraesCS3B02G602300	0.606803	0	0	0.274212
TraesCS3B02G602400	9.9333	7.85916	99.0706	44.9347
TraesCS3B02G602500	4.28295	3.00894	32.1352	6.63783
TraesCS3B02G602600	0	0	0	0
TraesCS3B02G602700	42.175	33.9246	116.895	97.6339
TraesCS3B02G602800	0	0.393206	0.317987	0
TraesCS3B02G602900	0	0	0	0
TraesCS3B02G603000	0	3.94673	11.277	6.95545
TraesCS3B02G603100	279.201	263.555	278.393	256.072
TraesCS3B02G603200	0	0	0	0
TraesCS3B02G603300	17.5749	6.39745	2.1353	12.1664
TraesCS3B02G603400	369.479	431.558	929.09	870.03
TraesCS3B02G603500	83.1152	101.896	167.037	167.346
TraesCS3B02G603600	45.8134	136.353	803.93	652.278
TraesCS3B02G603700	145.572	137.921	168.202	175.021
TraesCS3B02G603800	38.7003	38.4789	52.3829	73.0031
TraesCS3B02G603900	536.999	454.891	230.485	263.461
TraesCS3B02G604000	258.939	273.59	353.819	243.435
TraesCS3B02G604100	85.1387	103.922	124.52	144.745
TraesCS3B02G604200	0	0	0	2.7092
TraesCS3B02G604300	0	0	0	0
TraesCS3B02G604400	0	0	0	0
TraesCS3B02G604500	0	0	0	0
TraesCS3B02G604600	500.92	376.724	633.679	285.416
TraesCS3B02G604700	1.79346	7.88336	1.76013	12.4996
TraesCS3B02G604800	6.0036	10.6345	14.6064	27.0596
TraesCS3B02G604900	30.8969	28.0567	36.8555	111.939
TraesCS3B02G605000	0	0	0	0
TraesCS3B02G605100	22.0748	30.555	24.3909	47.087
TraesCS3B02G605200	0	0	0	0
TraesCS3B02G605300	0	0	0	0
TraesCS3B02G605400	0	0	0	0
TraesCS3B02G605500	0	0	0	0
TraesCS3B02G605600	0	0	0	0
TraesCS3B02G605700	0.572099	1.24472	0	0
TraesCS3B02G605800	0	0	0	0
TraesCS3B02G605900	0	0	0	0
TraesCS3B02G606000	0	0	0	0
TraesCS3B02G606100	0.616309	0	3.64578	0.792755
TraesCS3B02G606200	0	0.444638	0.53538	0
TraesCS3B02G606300	0	0	0	0
TraesCS3B02G606400	0	0	0	0
TraesCS3B02G606500	2.4235	1.74017	1.29323	4.45604
TraesCS3B02G606700	0	0	0.330154	0.269942
TraesCS3B02G606800	0	0	0	0
TraesCS3B02G606900	0	0	0	0
TraesCS3B02G607000	0	0	0	0
TraesCS3B02G607100	0	0	0	0
TraesCS3B02G607200	0	0	0	0
TraesCS3B02G607300	0	0	0	0
TraesCS3B02G607400	58.3948	79.5754	99.0514	123.704
TraesCS3B02G607500	233.505	247.316	179.011	152.502
TraesCS3B02G607600	74.8577	77.086	94.8803	94.6289
TraesCS3B02G607700	0	0.392105	8.32626	4.3801
TraesCS3B02G607725	0	1.35166	6.71974	1.57522
TraesCS3B02G607800	0	1.19208	1.23122	2.45083
TraesCS3B02G607900	0	0	0	0
TraesCS3B02G608000	0	0	0	0
TraesCS3B02G608100	0	0	0	0
TraesCS3B02G608200	188.332	194.055	224.116	224.271
TraesCS3B02G608300	0.602556	0	0	2.757
TraesCS3B02G608400	3.66417	4.28693	1.16913	5.29704
TraesCS3B02G608500	179.894	50.0647	26.1617	42.875
TraesCS3B02G608600	0	0	0	0
TraesCS3B02G608700	0	0	0	0
TraesCS3B02G608800	51.6372	32.2286	46.218	54.4286
TraesCS3B02G608900	0	0	0	0
TraesCS3B02G609000	0	0	0	0
TraesCS3B02G609100	0	0	0	0
TraesCS3B02G609200	4.49098	5.88538	3.81813	0
TraesCS3B02G609300	0	0	0	0
TraesCS3B02G609400	1.24283	0.392961	0	0
TraesCS3B02G609500	56.5193	68.9341	74.0368	77.265
TraesCS3B02G609600	0.569581	0.783086	1.80445	0
TraesCS3B02G609700	0	0	0	0
TraesCS3B02G609800	83.0052	83.4617	26.6342	38.261
TraesCS3B02G609900	0	0	0	0
TraesCS3B02G610000	19.9316	56.8375	228.406	147.856
TraesCS3B02G610100	0	0	0	1.99836
TraesCS3B02G610200	263.851	256.023	226.481	274.875
TraesCS3B02G610300	0	0	1.25916	1.80153
TraesCS3B02G610400	32.2542	37.0799	24.2971	22.9794
TraesCS3B02G610500	155.93	188.927	121.973	130.425
TraesCS3B02G610600	1073.17	813.959	2674.61	1097.28
TraesCS3B02G610700	0	0	0	0
TraesCS3B02G610800	433.743	335.208	115.604	285.827
TraesCS3B02G610900	2.89732	0	1.60496	3.96316
TraesCS3B02G611100	0	0	0	0
TraesCS3B02G611200	0	0	0	0
TraesCS3B02G611300	0.564114	13.0314	6.11297	4.89504
TraesCS3B02G611400	78.3289	84.0492	44.0752	53.9431
TraesCS3B02G611500	3.41231	3.76454	3.54445	5.69755
TraesCS3B02G611600	7.59249	25.2282	7.02723	10.5812
TraesCS3B02G611700	134.894	208.684	216.818	187.884
TraesCS3B02G611800	220.092	259.424	261.553	268.715
TraesCS3B02G611900	0	0	0	0
TraesCS3B02G612000	10.1772	9.99001	7.93509	5.00018
TraesCS3B02G612100	0.619428	5.29948	1.90523	6.71681
TraesCS3B02G612200	109.099	70.5845	99.7371	79.4732
TraesCS3B02G612300	0	0	0	0
TraesCS3B02G612400	0	0	0	0
TraesCS3B02G612500	0	0	0	0
TraesCS3B02G612600	0	0	0	0
TraesCS3B02G612700	0	0	0	0
TraesCS3B02G612800	0	0	0	0
TraesCS3B02G612900	0	0	0	0
TraesCS3D02G000100	1.8582	0	0	0
TraesCS3D02G000200	0	0	0	0
TraesCS3D02G000300	0	0	0	0
TraesCS3D02G000400	0	0	0	0
TraesCS3D02G000500	1.12565	0	1.77834	0.778341
TraesCS3D02G000600	0	0	0	0
TraesCS3D02G000700	1.13711	0	4.1357	0
TraesCS3D02G000800	0	0	0	0
TraesCS3D02G000900	6.64102	0	4.28334	0
TraesCS3D02G001000	0	0	0	0
TraesCS3D02G001100	0	1.62774	1.38191	1.77091
TraesCS3D02G001200	0	0	0	0
TraesCS3D02G001300	84.2158	38.8497	45.5983	29.8219
TraesCS3D02G001400	157.271	55.2566	39.1916	70.9789
TraesCS3D02G001500	210.828	52.1288	9.72506	11.9232
TraesCS3D02G001600	2.99278	2.39592	6.49102	5.55567
TraesCS3D02G001700	3.46245	0.391923	3.04207	3.73421
TraesCS3D02G001800	0	0	0	0
TraesCS3D02G001900	167.145	67.2391	64.9027	42.2769
TraesCS3D02G002000	98.0439	55.968	90.4247	67.4328
TraesCS3D02G002100	0	0	0	0
TraesCS3D02G002200	3.62755	2.16692	0.804765	0
TraesCS3D02G002300	1.2388	0	0	0
TraesCS3D02G002400	3.42076	1.2856	0	0.541618
TraesCS3D02G002500	1.14061	2.73505	1.86788	0
TraesCS3D02G002600	0	0	0	0
TraesCS3D02G002700	42.5369	35.8269	49.9986	68.949
TraesCS3D02G002800	10.3305	26.3922	44.9882	47.5961
TraesCS3D02G002900	3.56187	1.7439	0.990986	2.86891
TraesCS3D02G003000	230.767	27.4544	4.01329	5.44124
TraesCS3D02G003100	929.506	279.102	103.51	150.922
TraesCS3D02G003200	1336.07	201.446	4.47132	5.82011
TraesCS3D02G003300	3.71639	0	0	0
TraesCS3D02G003400	0	0	0	0
TraesCS3D02G003500	1.7327	0.846827	0.643411	1.13646
TraesCS3D02G003600	1.75246	3.9023	0	8.46822
TraesCS3D02G003700	1.13877	4.69029	2.01924	4.25495
TraesCS3D02G003800	1043.89	935.36	572.969	462.314
TraesCS3D02G003900	0	0	0.33176	0
TraesCS3D02G004100	391.179	587.903	629.071	559.791
TraesCS3D02G004200	131.421	154.251	59.5531	67.9313
TraesCS3D02G004300	23.712	25.1612	14.8058	20.271
TraesCS3D02G004400	7.27506	19.8856	12.0072	15.7043
TraesCS3D02G004500	1130.3	1150.64	2148.83	1471.98
TraesCS3D02G004600	6.56784	2.65069	0	0
TraesCS3D02G004700	0.569743	4.70847	0	0.550038
TraesCS3D02G004800	5.56374	31.7143	16.1935	35.8924
TraesCS3D02G004900	8.46213	222.272	61.1681	287.38
TraesCS3D02G005000	0	0	0	0
TraesCS3D02G005100	0	0	0	0
TraesCS3D02G005200	0	0	0	0
TraesCS3D02G005300	0	0	0	0
TraesCS3D02G005400	131.44	109.59	92.327	71.2845
TraesCS3D02G005500	588.928	332.724	289.709	393.022
TraesCS3D02G005600	0	0	0	0
TraesCS3D02G005700	0	0	0.534387	0.777018
TraesCS3D02G005800	0	0	0	0
TraesCS3D02G005900	0	0	0	0
TraesCS3D02G006000	0	0	0	0
TraesCS3D02G006100	0	0	0	0
TraesCS3D02G006200	0	0	0	0
TraesCS3D02G006300	0	0	0	0
TraesCS3D02G006400	0	0	0	0
TraesCS3D02G006500	38.401	62.6687	58.2098	17.1359
TraesCS3D02G006600	1.18857	1.26398	1.5783	0.704384
TraesCS3D02G006700	15.8167	1.77169	0	0
TraesCS3D02G006800	0	0	0	0
TraesCS3D02G006900	2.99438	3.83296	6.24584	2.04739
TraesCS3D02G007000	0	0	0	0
TraesCS3D02G007100	0.644704	0.827212	0.330413	0
TraesCS3D02G007200	0	0	0	0
TraesCS3D02G007300	0	0	0	0
TraesCS3D02G007400	223.744	108.674	95.7641	57.8179
TraesCS3D02G007500	24.324	14.5824	19.0287	11.4057
TraesCS3D02G007600	360.77	300.282	929.255	628.258
TraesCS3D02G007700	0	0	0	0
TraesCS3D02G007800	0	0	0	0
TraesCS3D02G007900	0	0	0	0
TraesCS3D02G008000	1.71092	0	0	0
TraesCS3D02G008100	0	0	0	0
TraesCS3D02G008200	0	0	0	0
TraesCS3D02G008300	234.068	98.7949	69.5525	48.9548
TraesCS3D02G008400	0	0.77408	1.85959	1.95547
TraesCS3D02G008500	284.915	170.279	162.359	176.051
TraesCS3D02G008600	1.18973	0	0	0
TraesCS3D02G008700	1.71092	0	0	0
TraesCS3D02G008800	30.0621	6.12968	4.22771	8.93558
TraesCS3D02G008900	4.18259	125.394	40.1085	21.4258
TraesCS3D02G009000	0	0	0	0
TraesCS3D02G009100	0	0	0	0
TraesCS3D02G009200	7.7025	3.60298	4.19477	2.99882
TraesCS3D02G009300	0	0	0	0
TraesCS3D02G009400	0	0	0	0
TraesCS3D02G009500	0	0	0	0
TraesCS3D02G009600	176.28	40.2242	37.0112	51.8958
TraesCS3D02G009700	0	0.388904	2.30504	0.811341
TraesCS3D02G009800	442.264	538.682	1045.11	763.906
TraesCS3D02G009900	34.7432	34.6588	19.6129	35.3069
TraesCS3D02G010000	96.7766	30.7101	20.4241	16.073
TraesCS3D02G010100	0	0	0	0
TraesCS3D02G010200	0	0	0.33176	0
TraesCS3D02G010300	0.619399	0	0	0
TraesCS3D02G010400	0	0	0.783922	0.272868
TraesCS3D02G010500	38.8695	10.0267	12.6083	13.9471
TraesCS3D02G010600	0	0	0	0
TraesCS3D02G010700	70.3841	51.9662	54.4235	67.8691
TraesCS3D02G010800	0	0	0	0
TraesCS3D02G010900	0	0	0	0.268635
TraesCS3D02G011000	0	0	0.265424	0
TraesCS3D02G011100	0	0	1.20996	0
TraesCS3D02G011200	5.32543	10.5863	14.9443	21.0324
TraesCS3D02G011300	2.32856	3.55423	3.09067	1.79722
TraesCS3D02G011400	31.8604	26.7621	12.8423	31.1462
TraesCS3D02G011500	2.4776	0	0	0
TraesCS3D02G011600	0	0	0.265424	0
TraesCS3D02G011700	0	0	0	0
TraesCS3D02G011800	50.2626	20.9795	13.9121	12.5418
TraesCS3D02G011900	1.75421	0.391239	2.86244	1.98591
TraesCS3D02G012000	0.567704	0	1.33321	0
TraesCS3D02G012100	0	0	1.985	2.33121
TraesCS3D02G012200	0	0	0	0
TraesCS3D02G012300	0	0	0	0
TraesCS3D02G012400	0	0	0	0
TraesCS3D02G012500	46.9027	34.1586	8.57056	9.3424
TraesCS3D02G012600	65.7653	22.6913	43.7071	25.6226
TraesCS3D02G012700	0	0	0	0
TraesCS3D02G012800	4.74528	0	0	0.228398
TraesCS3D02G012900	0	0	0	0
TraesCS3D02G013000	1269.32	370.337	544.714	226.21
TraesCS3D02G013100	0	0	0	0
TraesCS3D02G013200	0	0	0	0
TraesCS3D02G013300	0	0	0	0
TraesCS3D02G013400	20.482	1.7663	5.36587	0.821755
TraesCS3D02G013500	0	16.6659	10.4771	15.6827
TraesCS3D02G013600	0	0	0	0
TraesCS3D02G013700	0	0	0	0.53727
TraesCS3D02G013800	0	0	0	0
TraesCS3D02G013900	9.8959	0	0.31619	6.52107
TraesCS3D02G014000	9.766	1.77616	1.92343	1.5982
TraesCS3D02G014100	31.3084	24.3149	0.766952	2.74227
TraesCS3D02G014200	2.32224	2.97244	2.46787	6.21732
TraesCS3D02G014300	13.9121	2.64523	0	0
TraesCS3D02G014400	87.826	7.43189	0	0
TraesCS3D02G014500	22.4086	0.444405	0.266981	0.523464
TraesCS3D02G014600	4.60321	8.58641	16.5156	8.3024
TraesCS3D02G014700	1.8582	0	0	0
TraesCS3D02G014800	0	0	0	0
TraesCS3D02G014900	0	0	0	0
TraesCS3D02G015000	0	0	0	0
TraesCS3D02G015100	42.4031	9.94164	5.21174	9.09661
TraesCS3D02G015200	0	0	0	0
TraesCS3D02G015300	0	0	0	0
TraesCS3D02G015400	0	0	0	0
TraesCS3D02G015500	0	0	0	0
TraesCS3D02G015600	39.9314	15.3574	6.19115	2.537
TraesCS3D02G015700	69.1746	53.8666	26.7207	49.9097
TraesCS3D02G015800	6.36099	5.50554	3.86697	7.65285
TraesCS3D02G015900	17.2134	3.6879	0.268048	0
TraesCS3D02G016000	199.364	198.221	123.114	183.362
TraesCS3D02G016100	102.308	105.021	99.7855	88.7863
TraesCS3D02G016200	7.51711	3.10909	2.15363	10.8143
TraesCS3D02G016300	0	0	0	0
TraesCS3D02G016400	0	0	0	0
TraesCS3D02G016500	0	0	0	0
TraesCS3D02G016600	0	0	0	0
TraesCS3D02G016700	0	0	0	0
TraesCS3D02G016800	0	0	0	0
TraesCS3D02G016900	6.26776	0.830446	0	0.277227
TraesCS3D02G017000	0	0	0	0
TraesCS3D02G017100	1.80451	7.37337	6.19576	5.42892
TraesCS3D02G017200	1.1289	0	0	3.9372
TraesCS3D02G017300	135.683	105.808	84.1435	103.916
TraesCS3D02G017400	32.8324	40.0328	10.5837	39.1395
TraesCS3D02G017500	108.082	69.0493	58.1327	46.2134
TraesCS3D02G017600	27.833	42.4742	53.0825	47.5877
TraesCS3D02G017700	0	0	3.01567	0.234782
TraesCS3D02G017800	2.42714	10.7387	21.7428	22.6606
TraesCS3D02G017900	6.44788	1.33144	0	0
TraesCS3D02G018000	134.975	136.496	213.323	164.661
TraesCS3D02G018100	0	3.34381	0.953381	5.41452
TraesCS3D02G018200	15.6066	13.4607	7.09704	24.9975
TraesCS3D02G018300	114.565	136.332	76.7993	92.0169
TraesCS3D02G018400	0	0	0	0
TraesCS3D02G018500	0.617845	6.40597	5.11155	6.14545
TraesCS3D02G018600	0	2.21907	0.269013	2.23062
TraesCS3D02G018700	226.592	177.567	320.376	224.838
TraesCS3D02G018800	366.385	263.108	264.968	281.089
TraesCS3D02G018900	155.2	127.312	134.915	137.294
TraesCS3D02G019000	118.79	77.8949	122.078	136.571
TraesCS3D02G019100	0	2.65737	0	1.05613
TraesCS3D02G019200	0	0	0	0
TraesCS3D02G019300	0	0	0	0
TraesCS3D02G019400	0	0.772494	0	1.06991
TraesCS3D02G019500	1.11575	0	0	3.61464
TraesCS3D02G019600	0	0	0	0
TraesCS3D02G019700	507.217	536.349	543.558	606.122
TraesCS3D02G019800	0	0	0	0
TraesCS3D02G019900	61.8847	57.61	40.6127	28.4049
TraesCS3D02G020000	695.555	465.294	269.033	218.519
TraesCS3D02G020100	8.26191	20.9375	54.9162	18.2588
TraesCS3D02G020200	1697.52	1172.4	1832.24	1430.49
TraesCS3D02G020300	0	0	0	0
TraesCS3D02G020400	380.042	229.872	272.902	334.32
TraesCS3D02G020500	57.174	437.176	259.071	193.079
TraesCS3D02G020600	336.25	216.619	162.634	100.039
TraesCS3D02G020700	298.558	241.071	105.687	206.431
TraesCS3D02G020800	34.0807	24.9606	17.6646	17.3998
TraesCS3D02G021000	0	0	0	0
TraesCS3D02G021100	3.04396	9.5571	4.19471	8.62375
TraesCS3D02G021200	1354.9	1501.85	659.297	595.263
TraesCS3D02G021300	0	0	0	0
TraesCS3D02G021400	0	0	0	0
TraesCS3D02G021500	0	0	0	0
TraesCS3D02G021600	0	0	0	0
TraesCS3D02G021700	0	0	0	0
TraesCS3D02G021800	50.4766	3.76999	10.8654	11.1871
TraesCS3D02G021900	0.570307	0	0	0
TraesCS3D02G022000	9.4035	11.1524	47.3131	10.8491
TraesCS3D02G022100	6.69618	3.35462	43.3402	14.6818
TraesCS3D02G022200	69.6772	70.6502	59.9366	58.3413
TraesCS3D02G022300	7.7665	0.867544	0.601907	0.793991
TraesCS3D02G022400	31.7581	32.1081	91.7684	84.1504
TraesCS3D02G022500	5.36261	5.50122	2.02902	3.42387
TraesCS3D02G022600	5.19959	10.3364	8.31037	15.8252
TraesCS3D02G022700	0	0	1.07728	3.27914
TraesCS3D02G022800	45.8979	4.14308	24.4906	48.4738
TraesCS3D02G022900	109.948	116.287	229.87	256.233
TraesCS3D02G023000	844.647	535.583	262.48	289.185
TraesCS3D02G023100	15.4533	23.9431	23.0395	30.5198
TraesCS3D02G023200	290.916	247.209	156.332	291.641
TraesCS3D02G023300	0	0	0	0
TraesCS3D02G023400	0	0	0	0
TraesCS3D02G023500	76.3846	67.0498	35.3157	34.6912
TraesCS3D02G023600	0	0	0	0
TraesCS3D02G023700	47.2421	64.4888	308.112	218.079
TraesCS3D02G023800	47.1685	63.5556	52.854	64.2826
TraesCS3D02G023900	1066.97	804.295	1134.7	759.852
TraesCS3D02G024000	1.2388	0	0	0
TraesCS3D02G024100	86.2339	140.612	319.71	371.499
TraesCS3D02G024200	0	0	0	0
TraesCS3D02G024300	0	0	0	0
TraesCS3D02G024400	0	0.3901	0.318155	0.789696
TraesCS3D02G024500	298.534	267.224	308.321	344.892
TraesCS3D02G024600	0	0	0	0
TraesCS3D02G024700	175.588	53.4461	335.362	94.299
TraesCS3D02G024800	5.30366	2.18866	7.17135	3.5497
TraesCS3D02G024900	0	4.03651	0	0
TraesCS3D02G025000	246.225	379.131	217.093	451.593
TraesCS3D02G025100	3.09577	4.65106	5.36678	3.46168
TraesCS3D02G025200	0	0	0	0
TraesCS3D02G025300	0.613969	0	1.44154	0.27557
TraesCS3D02G025400	43.8736	28.5484	51.5967	26.5609
TraesCS3D02G025500	0	0	0	0
TraesCS3D02G025600	434.095	439.56	476.77	485.239
TraesCS3D02G025700	836.668	1729.46	945.064	1844.5
TraesCS3D02G025800	7.11964	13.3201	1.53827	2.94193
TraesCS3D02G025900	0	0	0	0
TraesCS3D02G026000	1.23268	0	0.947548	1.88344
TraesCS3D02G026100	11.134	1.56166	3.44601	6.99444
TraesCS3D02G026200	17.3568	11.1117	12.7457	7.43809
TraesCS3D02G026400	1383.59	1208.94	1127.78	1303.26
TraesCS3D02G026500	0	0	0	0
TraesCS3D02G026600	0	0	0	0
TraesCS3D02G026700	13.5626	0.39108	1.74784	1.63711
TraesCS3D02G026800	0	0	0	0
TraesCS3D02G026900	0.565001	0	3.60949	4.03143
TraesCS3D02G027000	0	3.51741	0.970558	0
TraesCS3D02G027100	0.615985	1.16684	0	1.27492
TraesCS3D02G027200	1.18604	0	1.06834	0
TraesCS3D02G027300	8.39175	2.33827	4.66779	3.62306
TraesCS3D02G027400	0	0	0	0.268635
TraesCS3D02G027500	0	0.369504	1.90143	6.86269
TraesCS3D02G027600	0	0	0	0
TraesCS3D02G027700	2.36417	3.31938	3.89218	0
TraesCS3D02G027800	0	0	0	0
TraesCS3D02G027900	0	0	0	0
TraesCS3D02G028000	0	0	0.995279	0
TraesCS3D02G028100	9.63857	0.781608	4.27926	2.12915
TraesCS3D02G028200	1.7585	8.89641	35.2597	23.3038
TraesCS3D02G028300	193.768	333.073	263.171	328.878
TraesCS3D02G028400	478.939	579.531	698.69	364.569
TraesCS3D02G028500	0	0	0	0
TraesCS3D02G028600	0	0	0	0
TraesCS3D02G028618	0	0	0	0
TraesCS3D02G028700	0	0	0	0
TraesCS3D02G028800	37.2378	35.2214	22.33	22.4124
TraesCS3D02G028900	715.766	855.993	275.105	574.717
TraesCS3D02G029000	45.5763	30.3711	20.8154	25.4037
TraesCS3D02G029100	3.4686	14.7439	52.1118	62.1138
TraesCS3D02G029200	0.615096	6.45757	0.805654	0.280825
TraesCS3D02G029300	6.61116	4.91612	5.89685	12.6087
TraesCS3D02G029400	122.228	166.425	120.128	136.191
TraesCS3D02G029500	0	0	0	0
TraesCS3D02G029600	0	0	0	0
TraesCS3D02G029700	1.85774	7.25347	2.5217	2.50456
TraesCS3D02G029800	0	0	0	0
TraesCS3D02G029900	0	0	0	0
TraesCS3D02G030000	0	0	0	0
TraesCS3D02G030100	0	0	0	0
TraesCS3D02G030200	68.6415	56.128	14.0463	39.1853
TraesCS3D02G030300	0	0	0	0
TraesCS3D02G030400	0	0	0	0
TraesCS3D02G030500	8.51101	16.9791	10.9262	14.7174
TraesCS3D02G030600	7.91404	6.90679	8.61918	3.15845
TraesCS3D02G030700	0	1.37338	0	0
TraesCS3D02G030800	65.7569	77.8793	66.6512	39.5846
TraesCS3D02G030900	0	0	0	0
TraesCS3D02G031000	1.13361	0	0.799022	1.75934
TraesCS3D02G031100	164.394	155.048	146.6	141.885
TraesCS3D02G031200	0	0	0	0
TraesCS3D02G031300	6.97225	9.75633	13.919	14.2732
TraesCS3D02G031400	76.5824	70.8959	55.6901	82.1436
TraesCS3D02G031500	157.544	127.825	93.9547	90.4952
TraesCS3D02G031600	0	0	0	0
TraesCS3D02G031700	0	0	0	0
TraesCS3D02G031800	200.236	209.208	258.963	224.538
TraesCS3D02G031900	458.159	477.359	453.568	496.762
TraesCS3D02G032000	698.398	768.736	1803.67	1368.46
TraesCS3D02G032100	0	0	0.33176	0
TraesCS3D02G032200	2.33492	4.41684	0.663766	1.83923
TraesCS3D02G032300	0	0.39057	4.02922	3.83647
TraesCS3D02G032400	119.927	113.22	101.142	174.323
TraesCS3D02G032500	1.79288	3.71311	2.04843	6.12249
TraesCS3D02G032600	1.18416	0.777693	1.29137	3.93925
TraesCS3D02G032700	207.415	227.278	90.7141	129.733
TraesCS3D02G032800	0	0	0	0
TraesCS3D02G032900	0.5692	0.785075	7.94591	7.77915
TraesCS3D02G033000	1.58718	6.35243	7.98059	7.44198
TraesCS3D02G033100	9.7973	33.8387	40.1446	2.38675
TraesCS3D02G033200	0	0	0	0
TraesCS3D02G033300	0	0	0	0
TraesCS3D02G033400	223.639	206.451	135.829	87.7534
TraesCS3D02G033500	3.10599	6.0447	1.07339	0
TraesCS3D02G033600	0	1.18272	0	0
TraesCS3D02G033700	0.580345	0	0.764527	0.597236
TraesCS3D02G033800	610.165	645.511	112.522	286.351
TraesCS3D02G033900	8.7144	42.2019	22.2431	96.5131
TraesCS3D02G034000	448.751	532.141	361.893	349.987
TraesCS3D02G034100	0.617773	18.5982	18.6307	5.12065
TraesCS3D02G034200	5466.12	5111.24	3916.6	3245.44
TraesCS3D02G034300	2.42698	1.23219	4.95045	6.35241
TraesCS3D02G034400	17.8221	12.0027	7.74986	13.234
TraesCS3D02G034500	0	0	0.317154	0
TraesCS3D02G034600	29.9254	21.6758	29.1661	33.1414
TraesCS3D02G034700	4.65743	11.8491	12.6581	18.4478
TraesCS3D02G034800	0	0	0	0
TraesCS3D02G034900	3.46253	0	6.64172	6.93825
TraesCS3D02G035000	7.68873	8.40734	24.9241	27.6471
TraesCS3D02G035100	0	3.08046	11.9792	4.28986
TraesCS3D02G035200	6.04405	14.3714	4.51616	20.6183
TraesCS3D02G035300	0	0	0	0
TraesCS3D02G035400	0	0	0	0
TraesCS3D02G035500	0	0	0	0
TraesCS3D02G035600	235.194	176.711	59.8012	39.8671
TraesCS3D02G035700	10.7759	14.4764	19.2447	16.7764
TraesCS3D02G035800	1157.03	615.376	119.445	166.931
TraesCS3D02G035900	1.22287	0	0	3.02264
TraesCS3D02G036000	5.63027	13.7191	10.8848	9.11341
TraesCS3D02G036100	176.698	145.071	202.285	160.194
TraesCS3D02G036200	0.568361	0	5.53349	0.785339
TraesCS3D02G036300	1.80726	0.890877	0	1.05388
TraesCS3D02G036400	1.75561	1.66444	1.13147	3.84287
TraesCS3D02G036500	0	0	0	0
TraesCS3D02G036600	44.9171	37.5568	38.4041	35.4268
TraesCS3D02G036700	0	1.7546	0.962604	2.19682
TraesCS3D02G036800	3.08998	3.94694	8.57317	10.1296
TraesCS3D02G036900	236.358	188.391	108.537	99.079
TraesCS3D02G037000	419.982	202.782	138.463	138.608
TraesCS3D02G037100	983.433	863.945	999.083	1103.38
TraesCS3D02G037200	123.58	126.808	321.281	244.268
TraesCS3D02G037300	3.51201	1.17576	10.0945	12.4345
TraesCS3D02G037400	9.65264	8.25719	12.7253	8.50769
TraesCS3D02G037500	33.0694	14.9313	14.9154	14.6835
TraesCS3D02G037600	143.157	129.008	115.552	109.653
TraesCS3D02G037700	0	0	0	0
TraesCS3D02G037800	312.309	388.199	411.466	461.118
TraesCS3D02G037900	136.871	125.085	61.17	57.9305
TraesCS3D02G038000	385.605	360.952	392.514	260.532
TraesCS3D02G038100	0	0	0	0
TraesCS3D02G038200	0	0	0.33176	0
TraesCS3D02G038300	90.1065	73.6368	30.6759	165.084
TraesCS3D02G038400	119.639	124.189	34.5815	67.9939
TraesCS3D02G038500	0	0.448004	2.68581	1.18758
TraesCS3D02G038600	647.694	718.41	290.279	270.248
TraesCS3D02G038700	46.6989	94.5822	69.9378	95.5451
TraesCS3D02G038800	76.9122	66.3923	63.5346	78.2986
TraesCS3D02G038900	33.6692	12.409	11.7229	10.0217
TraesCS3D02G039000	1840.13	1450.88	1436.85	1419.96
TraesCS3D02G039100	1.14275	0	0.633123	0
TraesCS3D02G039200	410.729	442.469	186.744	286.028
TraesCS3D02G039300	187.293	77.6381	22.8179	58.4588
TraesCS3D02G039400	189.962	112.97	55.9732	93.7793
TraesCS3D02G039500	58.3292	45.0922	72.9756	74.9172
TraesCS3D02G039600	0	0	0	0
TraesCS3D02G039700	0	0	0	0
TraesCS3D02G039800	57.4844	49.159	55.3509	56.2066
TraesCS3D02G039900	0	0	0	0
TraesCS3D02G040000	0	0	1.32737	1.36225
TraesCS3D02G040100	0	0.887124	0.635012	1.01388
TraesCS3D02G040200	0	1.37338	0	0
TraesCS3D02G040300	0	0	0	0
TraesCS3D02G040400	0	0	0	0
TraesCS3D02G040500	0	0	0	1.58959
TraesCS3D02G040600	0	0	0	0
TraesCS3D02G040700	16.2465	14.7981	23.8028	7.96291
TraesCS3D02G040800	17.3713	15.5209	19.9943	21.8722
TraesCS3D02G040900	0	0	0	1.34318
TraesCS3D02G041000	5.32251	6.07902	11.0104	4.83527
TraesCS3D02G041100	10.4276	9.31164	13.1176	3.65412
TraesCS3D02G041200	14.9888	10.5516	3.96782	2.52102
TraesCS3D02G041300	29.3	16.3848	34.7044	35.614
TraesCS3D02G041400	40.8876	64.1581	39.6064	35.6157
TraesCS3D02G041500	306.836	272.005	177.088	134.137
TraesCS3D02G041600	2.47379	0	0	1.04454
TraesCS3D02G041700	16.2704	10.9447	4.12382	17.2036
TraesCS3D02G041800	7.08211	24.4103	3.71413	27.1576
TraesCS3D02G041900	413.627	336.559	210.632	262.627
TraesCS3D02G042000	0	0.915585	0	0
TraesCS3D02G042100	0.62125	0.393063	0	0
TraesCS3D02G042200	0	0	0	0
TraesCS3D02G042300	60.1938	58.7118	57.6505	45.2794
TraesCS3D02G042400	0	0	0	0
TraesCS3D02G042500	12.5083	15.3217	17.1756	44.7793
TraesCS3D02G042600	128.542	115.277	88.5632	113.339
TraesCS3D02G042700	1.13638	5.7072	0	7.08625
TraesCS3D02G042800	0	0	0	0
TraesCS3D02G042900	1.19485	1.07834	4.49961	4.77718
TraesCS3D02G043000	78.5404	71.3446	55.9195	70.1627
TraesCS3D02G043100	0	0	0	0
TraesCS3D02G043200	0	0	0	0
TraesCS3D02G043300	67.7949	90.3477	84.0865	97.3117
TraesCS3D02G043400	1.86272	3.89836	1.86417	1.14148
TraesCS3D02G043500	1133.65	1145.25	947.343	963.101
TraesCS3D02G043600	84.1809	81.6769	143.872	146.607
TraesCS3D02G043700	8.30826	5.17156	0	4.53233
TraesCS3D02G043800	110.921	101.132	118.692	167.053
TraesCS3D02G043900	53.0389	69.6014	53.6079	103.806
TraesCS3D02G044000	7.62916	5.46221	4.69531	3.36882
TraesCS3D02G044100	236.869	228.295	86.529	113.079
TraesCS3D02G044200	116.793	75.5998	15.8819	27.5611
TraesCS3D02G044300	28.1515	21.8362	5.72254	16.0868
TraesCS3D02G044400	0	0	0	0
TraesCS3D02G044500	0	0	0	0
TraesCS3D02G044600	0	0	0	0
TraesCS3D02G044700	27.7992	18.9141	42.3844	37.8765
TraesCS3D02G045200	4.0476	1.68253	9.88852	16.2829
TraesCS3D02G045500	3291.27	10662.6	2172.47	6513.35
TraesCS3D02G045600	553.292	1594.45	92.7144	129.781
TraesCS3D02G045700	590.573	1402.23	168.61	519.129
TraesCS3D02G045800	305.597	908.694	247.302	261.464
TraesCS3D02G045900	7.22306	11.8747	8.41786	7.88862
TraesCS3D02G046000	6.75989	8.21246	18.2845	11.6272
TraesCS3D02G046300	6080.33	19930.7	2365.18	7384.75
TraesCS3D02G046400	0	0	0	0
TraesCS3D02G046500	0	0	0	0
TraesCS3D02G046600	0	19.1765	0	6.27507
TraesCS3D02G046700	3898.94	11511.7	1423.04	6307.84
TraesCS3D02G046800	4.99067	13.0612	0	3.25747
TraesCS3D02G046900	8.4527	3.6409	15.6014	6.25144
TraesCS3D02G047700	0	0	0	0
TraesCS3D02G047800	0	0	0	0
TraesCS3D02G047900	0	0	0	0
TraesCS3D02G048000	6.52238	2.02346	1.87169	0.524061
TraesCS3D02G048100	17.0476	32.3031	20.5012	33.8948
TraesCS3D02G048200	1659.1	1537.7	713.62	806.776
TraesCS3D02G048300	1372.92	1619.01	643.924	1105.1
TraesCS3D02G048400	1.1904	0	1.32556	0
TraesCS3D02G048500	0	0	0.263898	0.270189
TraesCS3D02G048554	0	0	0	0
TraesCS3D02G048600	0	0	0	0
TraesCS3D02G048700	0	0	0	0
TraesCS3D02G048800	0	0.904873	2.57554	0.27254
TraesCS3D02G048900	0	2.67532	0.651246	0
TraesCS3D02G049000	0	0	0.265424	0
TraesCS3D02G049100	0	0	0	0
TraesCS3D02G049200	0	0	0	0
TraesCS3D02G049300	3.66076	3.04597	2.43476	4.44446
TraesCS3D02G049400	0	0	0	0
TraesCS3D02G049500	0	0	0	0
TraesCS3D02G049600	0	0	0	0
TraesCS3D02G049700	5.79179	0	2.19902	0
TraesCS3D02G049800	0	0	2.01038	2.80487
TraesCS3D02G049900	0	0	0	0
TraesCS3D02G050000	0	0	0	0
TraesCS3D02G050100	113.161	134.994	102.718	51.6213
TraesCS3D02G050200	33.849	45.8484	71.5926	24.5
TraesCS3D02G050300	16.5825	27.9726	41.1701	18.4462
TraesCS3D02G050400	448.963	428.133	269.864	270.351
TraesCS3D02G050600	0	0	0	0
TraesCS3D02G050700	0	1.6285	1.30186	1.31793
TraesCS3D02G050800	24.7909	18.6036	22.8287	33.2123
TraesCS3D02G050900	303.218	525.444	823.771	867.492
TraesCS3D02G051000	291.925	249.103	157.732	129.404
TraesCS3D02G051100	0	0	0	0
TraesCS3D02G051200	0.635901	3.2194	0	1.4068
TraesCS3D02G051300	0	0	0	0.268635
TraesCS3D02G051400	13.5022	8.23658	2.54409	2.41881
TraesCS3D02G051500	0	0.376504	0	0.843866
TraesCS3D02G051600	0	0	0	0
TraesCS3D02G051800	466.744	451.641	223.455	333.074
TraesCS3D02G051900	0	0	0	3.69658
TraesCS3D02G052000	0	0	0	0
TraesCS3D02G052100	747.931	869.959	325.919	685.637
TraesCS3D02G052200	0	0.356797	6.10539	4.77027
TraesCS3D02G052300	6.04343	6.24158	3.66069	6.13853
TraesCS3D02G052400	0	0.389333	0	0.919781
TraesCS3D02G052500	1.69284	0	1.47088	0
TraesCS3D02G052600	0	0	0	0
TraesCS3D02G052700	0	0	0	0
TraesCS3D02G052800	0	0	0	0
TraesCS3D02G052900	0	0	0	0
TraesCS3D02G053000	0	0	0	0
TraesCS3D02G053100	8.66742	24.4315	1.66178	2.57489
TraesCS3D02G053200	0	0	0	0
TraesCS3D02G053300	0	5.36348	2.26451	1.0042
TraesCS3D02G053400	4.2799	3.60013	4.85999	6.51391
TraesCS3D02G053500	0	0	0	0
TraesCS3D02G053600	571.335	659.12	674.488	612.3
TraesCS3D02G053700	269.189	267.58	304.159	289.58
TraesCS3D02G053800	0	0	0	0
TraesCS3D02G053900	0	0	0	0
TraesCS3D02G054000	0	0	0	0
TraesCS3D02G054100	79.6601	75.5159	80.1804	83.3038
TraesCS3D02G054200	67.3156	67.3527	105.687	65.5702
TraesCS3D02G054300	5.46185	1.56424	2.95579	3.3833
TraesCS3D02G054400	87.7533	100.878	133.271	82.8353
TraesCS3D02G054500	0	0	0	0
TraesCS3D02G054600	7.55942	9.82571	14.822	24.1662
TraesCS3D02G054700	90.9028	81.7611	61.9197	66.9285
TraesCS3D02G054800	52.7555	48.0222	32.3957	41.9844
TraesCS3D02G054900	351.372	357.562	456.939	402.76
TraesCS3D02G055000	17.0292	10.0603	6.724	13.477
TraesCS3D02G055100	33.9631	92.2291	65.8027	39.6613
TraesCS3D02G055300	145.741	101.118	63.746	78.6421
TraesCS3D02G055400	1.23819	15.1382	13.8016	5.08674
TraesCS3D02G055500	2330.28	2216.7	1652.38	2050.16
TraesCS3D02G055600	9.35318	21.7892	9.43494	5.95055
TraesCS3D02G055700	10.1808	7.80937	19.674	25.1245
TraesCS3D02G055800	0	0	0	0
TraesCS3D02G055900	0	0	0	0.53727
TraesCS3D02G056000	2.8915	0.391233	9.50759	2.48766
TraesCS3D02G056100	81.1807	97.3804	114.939	74.2066
TraesCS3D02G056200	334.81	365.783	275.367	383.178
TraesCS3D02G056300	348.638	335.37	457.134	385.514
TraesCS3D02G056400	0	0	0	0
TraesCS3D02G056500	662.371	745.794	785.809	706.173
TraesCS3D02G056600	371.964	345.394	258.618	202.874
TraesCS3D02G056700	1.13561	0	0.532154	0.749056
TraesCS3D02G056800	0	0	0	0
TraesCS3D02G056900	0	0	0	0
TraesCS3D02G057000	0	0	0	1.30366
TraesCS3D02G057100	13.0757	21.7867	6.19449	20.7856
TraesCS3D02G057200	4.75922	5.65124	0.993457	2.6124
TraesCS3D02G057300	4.2282	2.21409	2.32368	3.41188
TraesCS3D02G057400	160.278	179.88	232.209	247.594
TraesCS3D02G057500	256.845	266.522	415.743	344.544
TraesCS3D02G057600	0	0	0.925192	0.288986
TraesCS3D02G057700	2.52194	4.20784	6.88093	0.541786
TraesCS3D02G057800	0	0	0	0
TraesCS3D02G057900	1.6413	0	6.66031	0.307391
TraesCS3D02G058000	0	0	0	0.260732
TraesCS3D02G058100	0	0	0	0
TraesCS3D02G058200	1.86128	17.2995	3.95038	0.753624
TraesCS3D02G058300	122.255	135.223	444.528	384.478
TraesCS3D02G058400	139.568	120.21	163.364	132.655
TraesCS3D02G058500	0	0	0	0
TraesCS3D02G058600	0	0	0	0
TraesCS3D02G058800	108.593	97.5161	142.068	100.642
TraesCS3D02G058900	19.4321	16.8316	44.9032	38.8373
TraesCS3D02G059000	349.865	518.441	884.802	353.039
TraesCS3D02G059100	6.83623	1.55654	3.91796	2.03366
TraesCS3D02G059200	0	0	0	0
TraesCS3D02G059300	9.3578	17.6665	17.0132	20.0293
TraesCS3D02G059400	13.8458	18.0544	15.3131	26.5385
TraesCS3D02G059500	0.619399	0	0	0
TraesCS3D02G059600	0.570307	0	0	0
TraesCS3D02G059700	0	0	0	0
TraesCS3D02G059800	44.1961	29.247	61.7913	71.8855
TraesCS3D02G059900	532.714	317.333	314.881	179.887
TraesCS3D02G060000	0	0	0	0
TraesCS3D02G060100	221.067	198.119	196.532	264.386
TraesCS3D02G060200	8.40748	1.70008	0.319171	2.14046
TraesCS3D02G060300	0	0	0	0
TraesCS3D02G060400	0	0	0	0
TraesCS3D02G060500	1.14085	3.69907	0.966688	0.945041
TraesCS3D02G060600	23.0258	16.15	6.78378	15.7546
TraesCS3D02G060700	0	0	0	0
TraesCS3D02G060800	22.9311	38.6694	31.1685	61.2981
TraesCS3D02G060900	154.889	200.044	196.337	181.266
TraesCS3D02G061000	0	0	0	1.3171
TraesCS3D02G061100	0	0	0	0
TraesCS3D02G061200	8.47248	8.70989	6.83478	24.709
TraesCS3D02G061300	0	0	0	0
TraesCS3D02G061400	68.7595	213.457	128.335	308.708
TraesCS3D02G061500	89.2858	86.763	196.131	50.9839
TraesCS3D02G061600	0	0	0	0
TraesCS3D02G061700	16.6841	12.8049	36.4636	14.8004
TraesCS3D02G061800	0	0	0	0
TraesCS3D02G061900	106.324	69.2193	224.879	33.1534
TraesCS3D02G062100	0	0	0	0
TraesCS3D02G062200	2.94928	0	0	0
TraesCS3D02G062300	0	0	0	0
TraesCS3D02G062400	249.17	183.3	136.863	183.655
TraesCS3D02G062500	11.3573	4.8526	11.0353	19.5375
TraesCS3D02G062600	0	2.07828	9.76466	17.0151
TraesCS3D02G062700	12.2252	7.74015	14.1808	19.8329
TraesCS3D02G062800	0	0	0	0
TraesCS3D02G062900	0	0	0	0
TraesCS3D02G063000	47.4783	5.18742	17.9552	44.1221
TraesCS3D02G063100	48.0745	27.6302	24.1882	71.1866
TraesCS3D02G063200	0	0	0.591748	1.95417
TraesCS3D02G063300	13.7842	20.8155	22.7974	29.3806
TraesCS3D02G063400	0	0	0	0
TraesCS3D02G063500	0	0	0	0
TraesCS3D02G063600	0	1.95976	0	0.228408
TraesCS3D02G063700	1.74342	0.769171	0.654547	2.2956
TraesCS3D02G063800	5.2751	8.655	3.78564	10.5974
TraesCS3D02G063900	95.8217	78.2944	61.4747	116.978
TraesCS3D02G064000	143.228	150.013	144.757	133.397
TraesCS3D02G064100	5.32424	2.19467	8.46156	15.5012
TraesCS3D02G064200	18.5579	2.02098	10.5754	16.0173
TraesCS3D02G064300	5.35576	0.389895	0.316313	3.19834
TraesCS3D02G064500	2.99975	6.43444	9.74485	11.7049
TraesCS3D02G064600	7.74697	5.92777	8.00301	7.79869
TraesCS3D02G064700	3.94407	15.7779	12.4692	4.6729
TraesCS3D02G064800	12.4568	12.2964	11.8667	15.5712
TraesCS3D02G064900	207.674	202.874	131.783	122.342
TraesCS3D02G065000	0	0	0	0
TraesCS3D02G065100	0.57006	0	1.31125	0
TraesCS3D02G065200	406.242	366.211	432.868	366.548
TraesCS3D02G065300	194.695	218.573	592.552	475.488
TraesCS3D02G065400	251.661	274.63	235.38	185.835
TraesCS3D02G065500	0	0	0	0.805906
TraesCS3D02G065600	0	0	0	0
TraesCS3D02G065700	9.67053	5.44934	3.86928	21.0524
TraesCS3D02G065800	0	64.722	80.9464	97.7483
TraesCS3D02G065900	0	0	0	0.268635
TraesCS3D02G066000	137.287	135.774	138.21	116.759
TraesCS3D02G066100	0	0.457793	0	0
TraesCS3D02G066200	0	3.57033	0	0.263842
TraesCS3D02G066300	10.393	2.39057	1.78736	2.37282
TraesCS3D02G066400	0	0	0	0
TraesCS3D02G066500	0	0	0	0
TraesCS3D02G066600	0	0	0	0
TraesCS3D02G066700	0	0	0	0
TraesCS3D02G066800	0	0	0	1.37935
TraesCS3D02G066900	271.812	307.635	613.797	520.535
TraesCS3D02G067000	51.8764	43.6949	29.8775	34.0954
TraesCS3D02G067100	0	0	0	0
TraesCS3D02G067200	0	0	0	0
TraesCS3D02G067300	0	0	0	0
TraesCS3D02G067400	0	0	0	0
TraesCS3D02G067500	12.449	27.9246	160.769	104.768
TraesCS3D02G067600	133.253	118.422	140.791	100.419
TraesCS3D02G067700	0	0	0	0
TraesCS3D02G067800	0	0	0	0
TraesCS3D02G067900	0	0	0	0
TraesCS3D02G068000	115.585	94.5363	37.4154	66.7175
TraesCS3D02G068100	6.56565	20.1922	44.3174	61.1521
TraesCS3D02G068200	0.617252	1.56117	11.42	11.1092
TraesCS3D02G068300	4.79974	8.68476	7.88786	13.3731
TraesCS3D02G068400	2.45221	0.768874	0	4.77408
TraesCS3D02G068500	0	0	0	0
TraesCS3D02G068600	0	2.13243	0.599222	2.33059
TraesCS3D02G068700	4.0167	10.7042	43.619	26.6689
TraesCS3D02G068800	8.99317	7.0031	23.8506	19.2712
TraesCS3D02G068900	161.077	143.532	203.928	475.117
TraesCS3D02G069000	0	0	0	0
TraesCS3D02G069100	0	2.57825	0	0
TraesCS3D02G069200	0	0	0	0
TraesCS3D02G069300	178.674	229.51	269.848	231.584
TraesCS3D02G069400	2.47167	3.15102	13.2789	17.6997
TraesCS3D02G069500	237.216	206.229	241.049	177.272
TraesCS3D02G069600	59.6207	61.067	58.1354	82.6788
TraesCS3D02G069700	112.822	82.3813	111.079	98.4966
TraesCS3D02G069800	0	1.16167	0.644212	3.83109
TraesCS3D02G069900	0	0.78164	3.16954	0
TraesCS3D02G070100	9.98744	2.72244	7.05058	7.04991
TraesCS3D02G070200	396.21	351.135	564.349	327.405
TraesCS3D02G070300	0	0	0	0
TraesCS3D02G070400	6.13905	4.36553	12.0722	13.918
TraesCS3D02G070600	474.732	571.934	1247.9	904.882
TraesCS3D02G070700	1.13535	0	0	0.456275
TraesCS3D02G070800	0	0	0	0
TraesCS3D02G070900	13.5867	1.79135	7.36804	39.775
TraesCS3D02G071000	0.613926	0.38576	0	6.62279
TraesCS3D02G071100	1.85716	4.62628	13.9939	8.99282
TraesCS3D02G071200	0	0	1.29207	0.795484
TraesCS3D02G071300	0.557931	0	3.07623	2.95414
TraesCS3D02G071400	0	0	0	0
TraesCS3D02G071500	0	0	0	0
TraesCS3D02G071600	0	0	0	0
TraesCS3D02G071700	20.7696	31.3436	20.2412	34.9185
TraesCS3D02G071800	7.22754	19.2793	33.5185	22.9362
TraesCS3D02G071900	0	10.907	94.2718	117.452
TraesCS3D02G072000	128.844	108.442	317.149	183.697
TraesCS3D02G072100	0.569144	0.784793	0.59685	0.802386
TraesCS3D02G072200	16.0292	18.8604	14.5638	17.8161
TraesCS3D02G072300	107.152	103.715	95.5356	74.5527
TraesCS3D02G072400	33.2004	63.5464	50.3066	70.8041
TraesCS3D02G072500	0	0	0	0
TraesCS3D02G072600	0	0	0	0
TraesCS3D02G072700	3.04175	1.56741	14.8972	8.46872
TraesCS3D02G072800	34.946	54.8261	31.7872	36.444
TraesCS3D02G072900	66.3259	37.5424	11.5487	26.4329
TraesCS3D02G073000	2499.88	3694.42	3193.98	3592.32
TraesCS3D02G073100	660.984	655.415	1721.78	1392.64
TraesCS3D02G073200	0	0	0	0
TraesCS3D02G073300	5.54288	4.70008	3.35085	20.9436
TraesCS3D02G073400	18.1504	20.1585	20.2479	30.4214
TraesCS3D02G073500	1.13741	1.95892	4.46548	8.28003
TraesCS3D02G073600	10.1203	4.04133	34.5894	35.347
TraesCS3D02G073700	182.935	138.549	186.765	208.846
TraesCS3D02G073800	0	0	0	0
TraesCS3D02G073900	0	0	0	0
TraesCS3D02G074100	2.37514	9.36547	5.65795	10.4095
TraesCS3D02G074200	2.83409	1.55569	3.02949	4.99165
TraesCS3D02G074300	0	0.772146	1.26549	0.549988
TraesCS3D02G074400	2527.81	4032.06	3948.74	4459.41
TraesCS3D02G074500	0	2.03366	0.93921	1.53528
TraesCS3D02G074600	6.33733	3.76879	8.65952	0.499481
TraesCS3D02G074700	685.548	706.977	343.077	461.507
TraesCS3D02G074800	60.0901	60.4995	35.2782	49.8301
TraesCS3D02G074900	94.2898	260.744	273.188	101.215
TraesCS3D02G075000	11.2743	17.362	6.46006	11.0178
TraesCS3D02G075100	0	0	0	0
TraesCS3D02G075200	0	0	0	0
TraesCS3D02G075300	68.191	71.9432	32.5347	58.9157
TraesCS3D02G075400	16.0626	25.1062	25.4358	32.9312
TraesCS3D02G075500	0.566749	1.72527	0	3.50875
TraesCS3D02G075600	0	0	0	0
TraesCS3D02G075700	409.449	527.62	313.432	322.739
TraesCS3D02G075800	81.1316	103.393	155.322	155.994
TraesCS3D02G075900	266.783	240.393	115.005	296.519
TraesCS3D02G076000	5.84482	29.8317	0.564249	1.10746
TraesCS3D02G076100	15.362	25.768	44.0451	28.8724
TraesCS3D02G076200	9.53389	2.55961	6.86673	5.9434
TraesCS3D02G076300	22.1137	14.3833	42.743	16.1326
TraesCS3D02G076400	93.8687	101.355	146.895	121.463
TraesCS3D02G076500	246.414	216.979	356.922	308.449
TraesCS3D02G076600	0	0	0	0
TraesCS3D02G076700	0	0	0	0
TraesCS3D02G076800	0	0	0	0
TraesCS3D02G076900	0	0	0	0
TraesCS3D02G077000	11.4257	14.9975	0.331155	3.78588
TraesCS3D02G077100	908.945	777.029	581.916	408.998
TraesCS3D02G077200	569.034	436.922	740.618	636.404
TraesCS3D02G077300	798.434	651.619	3448.93	519.274
TraesCS3D02G077400	0	0.389779	1.89555	11.2649
TraesCS3D02G077500	35.8271	37.5594	61.068	158.581
TraesCS3D02G077600	54.0149	43.9967	53.0088	37.2889
TraesCS3D02G077700	0	0	0	0
TraesCS3D02G077800	0	0	0	0
TraesCS3D02G077900	0	0	0	0
TraesCS3D02G078000	0	0	0	0
TraesCS3D02G078100	0	0	0	0
TraesCS3D02G078200	24.148	28.4689	18.8228	22.3886
TraesCS3D02G078300	4.03512	4.82121	5.06768	2.88982
TraesCS3D02G078400	25.8965	43.1174	11.3264	29.1256
TraesCS3D02G078500	491.624	542.874	1400.67	485.213
TraesCS3D02G078600	1.2388	0	0	0
TraesCS3D02G078700	363.163	271.44	361.347	296.221
TraesCS3D02G078800	0.561587	6.81753	8.51565	3.22189
TraesCS3D02G078900	86.7335	64.5711	55.8793	32.2333
TraesCS3D02G079000	468.566	477.704	316.064	325.587
TraesCS3D02G079100	0	1.94831	2.96493	3.03694
TraesCS3D02G079200	529.693	505.9	349.178	338.174
TraesCS3D02G079300	9.79648	23.2148	6.99044	5.38873
TraesCS3D02G079400	24.3751	30.3147	27.0493	33.2043
TraesCS3D02G079500	0	0	0	0
TraesCS3D02G079600	264.882	367.819	680.76	488.317
TraesCS3D02G079700	0	0.45095	0	0.23053
TraesCS3D02G079800	435.519	425.985	192.488	223.449
TraesCS3D02G079900	0	0	0	0
TraesCS3D02G080000	5.7949	7.45593	11.0557	8.26099
TraesCS3D02G080100	4.64612	15.0333	20.0677	9.94493
TraesCS3D02G080200	0	0	0.317154	0
TraesCS3D02G080400	6.48318	9.21953	32.6549	23.8124
TraesCS3D02G080500	0	0	0	0
TraesCS3D02G080600	0	0	1.66379	4.50209
TraesCS3D02G080700	0	0	0	1.07454
TraesCS3D02G080800	8.46679	5.6942	10.9378	6.52199
TraesCS3D02G080900	0	0	0	0
TraesCS3D02G081000	49.2373	61.9295	43.3054	71.0365
TraesCS3D02G081100	47.786	47.3336	9.18088	21.5107
TraesCS3D02G081200	0	0	0	0
TraesCS3D02G081300	24.247	20.3973	2.28724	9.5674
TraesCS3D02G081400	75.6637	57.346	41.7949	61.9516
TraesCS3D02G081500	0	0	0	0
TraesCS3D02G081600	3.41234	1.23525	9.22707	6.95882
TraesCS3D02G081800	0	0	0	0
TraesCS3D02G081900	0	0	0	0
TraesCS3D02G082000	0	0	0	0
TraesCS3D02G082100	22.0242	27.7323	32.9584	40.3126
TraesCS3D02G082200	100.378	91.7182	162.326	156.892
TraesCS3D02G082300	1396.36	1406	1085.51	934.443
TraesCS3D02G082400	165.449	135.219	127.132	141.011
TraesCS3D02G082500	0	0	0	0
TraesCS3D02G082600	0	4.01017	0.319237	0
TraesCS3D02G082700	42.7997	35.0254	12.1229	79.8944
TraesCS3D02G082800	0.624832	0	0.336925	0
TraesCS3D02G082900	70.6234	85.4414	53.2728	110.99
TraesCS3D02G083000	22.9192	6.75445	19.0414	5.7556
TraesCS3D02G083100	2.32188	10.0824	0.539179	6.63652
TraesCS3D02G083200	92.1989	92.1973	99.9944	116.635
TraesCS3D02G083300	0	0	0	0
TraesCS3D02G083400	92.2956	92.3353	41.8355	69.0206
TraesCS3D02G083500	0	0	0	0
TraesCS3D02G083600	0	0	0	0
TraesCS3D02G083700	209.535	188.743	96.3418	67.3908
TraesCS3D02G083800	309.339	375.984	412.752	376.151
TraesCS3D02G083900	0	0	0	0
TraesCS3D02G084000	0	0	0	0
TraesCS3D02G084100	0	0	0	0
TraesCS3D02G084200	35.4201	11.9838	25.6476	24.3558
TraesCS3D02G084300	15.346	14.6387	16.9648	16.3466
TraesCS3D02G084400	16.4851	11.4201	37.7098	8.80521
TraesCS3D02G084500	3.61362	2.41517	28.3974	25.1557
TraesCS3D02G084600	1525.73	1579.74	807.126	1371.04
TraesCS3D02G084700	14.1628	8.98694	4.51832	2.13645
TraesCS3D02G084800	59.8409	102.91	32.4498	89.0125
TraesCS3D02G084900	1065.45	946.805	457.681	391.852
TraesCS3D02G085000	14.9972	13.0177	13.4552	23.0278
TraesCS3D02G085100	0	0.782687	8.03569	4.45754
TraesCS3D02G085200	42.9548	35.1446	37.413	46.5719
TraesCS3D02G085300	0	0	0	0
TraesCS3D02G085400	466.977	494.734	774.046	476.603
TraesCS3D02G085500	219.233	229.192	255.921	255.42
TraesCS3D02G085600	3459.81	2529.53	2351.45	2053.02
TraesCS3D02G085700	30.9635	23.9578	19.03	11.0953
TraesCS3D02G085800	1.85438	7.1318	7.4372	12.9011
TraesCS3D02G085900	0	1.59831	0.633516	1.22964
TraesCS3D02G086000	0	0	0	0
TraesCS3D02G086100	0	0	0	0
TraesCS3D02G086200	0	0	0	0
TraesCS3D02G086300	0	0	0	0
TraesCS3D02G086400	2.94558	1.72251	0	5.52208
TraesCS3D02G086500	38.5602	29.182	23.4009	42.7036
TraesCS3D02G086600	14.9401	21.1987	31.3923	25.6781
TraesCS3D02G086700	59.6635	58.4316	85.4044	65.4172
TraesCS3D02G086800	0.619399	0	0	0
TraesCS3D02G086900	715.879	771.656	1357.26	986.127
TraesCS3D02G087000	86.9818	71.8917	75.334	63.8052
TraesCS3D02G087100	122.514	160.047	128.531	196.332
TraesCS3D02G087200	87.0775	113.855	239.783	179.01
TraesCS3D02G087300	295.298	352.837	392.311	346.527
TraesCS3D02G087400	257.376	234.11	126.721	140.972
TraesCS3D02G087500	434.412	355.992	445.814	301.939
TraesCS3D02G087600	26.3785	9.16913	18.5318	18.823
TraesCS3D02G087700	36.3266	45.0864	10.804	16.262
TraesCS3D02G087800	0	0	0	0
TraesCS3D02G087900	414.735	363.552	640.941	437.177
TraesCS3D02G088100	1.7912	0.870292	0	0.288854
TraesCS3D02G088200	0	0	0	0
TraesCS3D02G088300	46.8244	25.9459	44.2902	41.5256
TraesCS3D02G088400	0	0	0	0
TraesCS3D02G088500	0	0	0	0
TraesCS3D02G088600	0	0	0	0
TraesCS3D02G088700	0	0	0	0
TraesCS3D02G088800	0	0	0	0
TraesCS3D02G088900	389.38	348.72	61.3363	149.786
TraesCS3D02G089000	75.7091	61.9943	125.865	131.308
TraesCS3D02G089100	0	0	0	0
TraesCS3D02G089200	95.4563	91.0036	82.7859	79.1025
TraesCS3D02G089300	0	0	0.530848	0
TraesCS3D02G089400	0	0	0	0
TraesCS3D02G089500	21.823	27.6817	17.1317	35.3889
TraesCS3D02G089600	0	0	0.990407	1.36921
TraesCS3D02G089700	0	0	0	0
TraesCS3D02G089800	1.23478	2.12358	0	3.50235
TraesCS3D02G089900	121.059	113.845	99.0754	97.1472
TraesCS3D02G090000	33.7374	33.533	56.7502	65.3255
TraesCS3D02G090100	0	0	0	0
TraesCS3D02G090200	240.658	214.903	215.853	134.705
TraesCS3D02G090300	10.2	3.41767	2.66383	0.281605
TraesCS3D02G090400	15.7005	19.0565	19.6996	22.961
TraesCS3D02G090500	12.7123	14.7602	0	11.1454
TraesCS3D02G090600	0	0	0	0
TraesCS3D02G090700	4.07569	0	0.266877	0.22809
TraesCS3D02G090800	2.42837	2.63377	2.57091	1.90892
TraesCS3D02G090900	240.335	191.809	176.632	70.429
TraesCS3D02G091000	106.393	126.133	171.666	179.788
TraesCS3D02G091100	0.628559	2.05485	0.33434	0
TraesCS3D02G091200	897.96	857.241	319.396	396.36
TraesCS3D02G091300	117.282	143.423	119.795	122.637
TraesCS3D02G091400	0	0	0	0
TraesCS3D02G091500	213.654	186.691	185.649	163.759
TraesCS3D02G091600	0	0	0	0
TraesCS3D02G091700	239.343	370.721	295.329	288.773
TraesCS3D02G091800	31.06	25.8147	24.7911	21.8939
TraesCS3D02G091900	2.83932	0	0.987785	0.26384
TraesCS3D02G092000	65.3448	47.1875	33.4456	44.2024
TraesCS3D02G092100	3.49625	9.87129	4.8195	5.22158
TraesCS3D02G092200	8.97583	4.8011	8.32395	9.67163
TraesCS3D02G092300	5.4235	4.78855	6.65819	7.4656
TraesCS3D02G092400	0	0	0	0
TraesCS3D02G092500	145.038	103.296	110.699	117.17
TraesCS3D02G092600	366.402	338.13	230.733	346.547
TraesCS3D02G092700	34.6156	153.295	119.452	264.591
TraesCS3D02G092800	32.1967	29.2831	35.6746	34.5314
TraesCS3D02G092900	358.504	278.578	325.171	171.718
TraesCS3D02G093200	567.427	538.626	488.504	406.371
TraesCS3D02G093300	8.51478	4.57294	3.38211	18.1764
TraesCS3D02G093400	78.9568	79.8684	176.673	192.83
TraesCS3D02G093500	1.18679	0	2.32655	0.456651
TraesCS3D02G093600	141.001	124.649	114.449	69.3594
TraesCS3D02G093700	0	0	0	0
TraesCS3D02G093800	0	0	0	0
TraesCS3D02G093900	0	0	1.88775	4.21826
TraesCS3D02G094000	0	0	0	0
TraesCS3D02G094100	0	0	0	0
TraesCS3D02G094200	223.743	263.598	376.923	160.277
TraesCS3D02G094300	4.27702	11.5415	15.4019	4.98345
TraesCS3D02G094400	1.24665	0.442447	0	0.936553
TraesCS3D02G094500	0.560074	0	0	0.273544
TraesCS3D02G094600	0	0	0	0
TraesCS3D02G094700	0	0	0	0
TraesCS3D02G094800	69.9775	71.8568	67.7587	67.8514
TraesCS3D02G094900	0	0	0	0
TraesCS3D02G095000	1.71294	0.446002	0	0.523767
TraesCS3D02G095100	14.8907	18.2673	13.3475	21.6855
TraesCS3D02G095200	15.8309	16.8842	11.6658	30.786
TraesCS3D02G095300	21.1379	27.1429	30.3504	14.0088
TraesCS3D02G095400	43.3694	50.4652	66.8784	77.4422
TraesCS3D02G095500	207.206	214.257	187.784	185.922
TraesCS3D02G095600	133.306	103.197	88.9123	100.833
TraesCS3D02G095700	84179.8	125051	76809.5	135908
TraesCS3D02G095800	0	0	0	0
TraesCS3D02G095900	0	0	0	0
TraesCS3D02G096000	38917.1	73310.1	45672.7	78711.2
TraesCS3D02G096100	0	0	0	0
TraesCS3D02G096200	70.9958	79.8565	101.292	85.3241
TraesCS3D02G096300	0	0	0	0
TraesCS3D02G096400	0	0	0	0
TraesCS3D02G096500	48.135	60.9275	72.3806	114.935
TraesCS3D02G096600	10.1738	14.8627	8.73102	12.9215
TraesCS3D02G096700	287.682	332.795	438.728	307.524
TraesCS3D02G096800	265.895	262.633	209.517	232.425
TraesCS3D02G096900	0	0	0	0.454168
TraesCS3D02G097000	84.7296	83.8465	87.3914	72.2828
TraesCS3D02G097100	0.615066	0.387004	1.8437	1.10291
TraesCS3D02G097200	18.6012	25.0171	43.3977	55.0826
TraesCS3D02G097300	75.6132	69.7607	36.3327	37.6237
TraesCS3D02G097400	22.5878	22.5013	19.8074	26.4644
TraesCS3D02G097500	1.8063	6.55355	1.17482	1.53481
TraesCS3D02G097600	839.511	1103.33	1208.13	1051
TraesCS3D02G097700	84.4363	98.1384	21.8108	182.683
TraesCS3D02G097800	534.13	517.946	350.861	266.904
TraesCS3D02G097900	50.3601	40.6778	11.7434	19.2388
TraesCS3D02G098000	12.0751	6.77287	2.11447	6.93378
TraesCS3D02G098100	5.36832	2.08815	2.41895	0.27886
TraesCS3D02G098200	102.351	97.1436	53.0527	60.0272
TraesCS3D02G098400	283.334	265.063	167.874	230.651
TraesCS3D02G098500	0	0.389433	4.7981	7.69649
TraesCS3D02G098600	0.619118	0	0.317298	0
TraesCS3D02G098700	44.582	34.5714	18.0863	21.2369
TraesCS3D02G098800	0	0	1.47393	1.75775
TraesCS3D02G098900	21.3181	18.8884	5.1004	11.7104
TraesCS3D02G099000	50.5749	62.2262	21.5886	74.1562
TraesCS3D02G099100	4.76303	3.05343	7.70833	2.84368
TraesCS3D02G099200	0	0	0	0
TraesCS3D02G099300	31.9755	55.6867	70.1447	84.9995
TraesCS3D02G099400	21.1613	15.7559	24.8182	11.6346
TraesCS3D02G099500	321.104	272.907	296.508	233.809
TraesCS3D02G099600	27.9077	50.183	144.698	136.239
TraesCS3D02G099700	0.568091	0	0	0.530428
TraesCS3D02G099800	0	0	0	0
TraesCS3D02G099900	44.837	57.3586	113.18	98.3103
TraesCS3D02G100000	0	0.860357	2.52532	0.265204
TraesCS3D02G100100	0.616541	0	27.6113	0.544504
TraesCS3D02G100200	91.7209	55.3809	78.6897	68.5256
TraesCS3D02G100300	0	2.40071	9.02148	18.757
TraesCS3D02G100500	8.97976	28.7342	27.1122	26.0776
TraesCS3D02G100600	5.42159	8.30773	2.12624	10.4576
TraesCS3D02G100700	0	0	0	1.13542
TraesCS3D02G100800	101.792	102.026	208.417	157.195
TraesCS3D02G100900	172.963	200.265	585.003	490.425
TraesCS3D02G101000	25.0527	27.591	38.9901	64.3408
TraesCS3D02G101100	483.352	457.327	613.483	570.322
TraesCS3D02G101200	4.11717	7.39564	6.99963	11.3715
TraesCS3D02G101300	0	0	0	0
TraesCS3D02G101400	0	0	0	0
TraesCS3D02G101500	2.37509	3.33577	11.1099	5.79881
TraesCS3D02G101600	22.0701	9.02906	10.8372	14.6384
TraesCS3D02G101700	0	0	0	0
TraesCS3D02G101800	0	1.17203	0	0.271083
TraesCS3D02G101900	0	0.39224	0.330888	0.271217
TraesCS3D02G102000	0	0	0	0
TraesCS3D02G102100	0	0	0	0
TraesCS3D02G102200	2.85154	0	0	0
TraesCS3D02G102300	0.570307	0	0	0
TraesCS3D02G102400	0	0	3.5328	0.544512
TraesCS3D02G102500	5.52116	4.05565	9.10092	4.56453
TraesCS3D02G102600	0	0	0	0
TraesCS3D02G102700	0	0	0	1.30366
TraesCS3D02G102800	5.92886	20.0469	11.809	29.1419
TraesCS3D02G102900	0	1.70857	1.60823	1.82719
TraesCS3D02G103000	0	0	0.310249	0.574521
TraesCS3D02G103100	0	0	0	0
TraesCS3D02G103200	0	0	0	0
TraesCS3D02G103300	0	0	0	0.268635
TraesCS3D02G103400	0	0	0	0.268635
TraesCS3D02G103500	0	0	0	0
TraesCS3D02G103600	0	0	0	0
TraesCS3D02G103700	1.2388	0	0	0
TraesCS3D02G103800	1.14935	0.908628	0	0
TraesCS3D02G103900	9.3984	5.44089	7.41552	5.17999
TraesCS3D02G104000	21.3484	23.3514	38.7694	21.9764
TraesCS3D02G104100	8.01609	1.77483	6.114	0.272024
TraesCS3D02G104200	45.4212	34.49	24.254	17.8661
TraesCS3D02G104300	475.177	837.684	631.893	1437.66
TraesCS3D02G104400	0	0	0	0.260732
TraesCS3D02G104500	591.962	910.516	616.699	1161.92
TraesCS3D02G104600	7.74204	3.80793	3.21875	1.35167
TraesCS3D02G104700	3.96832	3.22165	1.16914	2.40477
TraesCS3D02G104800	3.44592	2.32173	3.80517	5.05033
TraesCS3D02G105000	3.61584	7.43757	5.71349	8.81248
TraesCS3D02G105100	3.5287	6.81164	9.68304	9.84323
TraesCS3D02G105200	0	0	0	0
TraesCS3D02G105300	199.303	188.719	309.607	191.403
TraesCS3D02G105400	0	0	0	0
TraesCS3D02G105500	0	0.781505	0.331289	1.31716
TraesCS3D02G105600	30.1537	23.7107	19.6008	25.8053
TraesCS3D02G105700	27.0366	25.3704	45.335	49.3472
TraesCS3D02G105800	81.9648	126.215	76.9001	96.9652
TraesCS3D02G105900	28.0003	54.5385	36.9448	63.4607
TraesCS3D02G106000	80.0572	106.227	153.661	115.849
TraesCS3D02G106100	57.7332	80.6662	55.3322	75.2219
TraesCS3D02G106200	33.0288	36.185	62.5571	77.185
TraesCS3D02G106300	811.357	1580.5	389.201	778.044
TraesCS3D02G106500	298.75	426.707	157.55	240.237
TraesCS3D02G106600	0	0	1.52342	0
TraesCS3D02G106700	486.643	517.289	589.253	466.351
TraesCS3D02G106800	74.738	66.1099	41.8819	63.9079
TraesCS3D02G106900	108.427	163.915	73.8293	92.1237
TraesCS3D02G107000	87.1075	75.3739	142.28	202.368
TraesCS3D02G107100	17.1167	16.6843	23.7863	19.1788
TraesCS3D02G107200	179.241	131.718	266.457	218.151
TraesCS3D02G107300	117.827	166.01	123.682	169.028
TraesCS3D02G107400	629.932	732.982	426.022	503.481
TraesCS3D02G107500	8.27223	10.8384	1.85797	5.08873
TraesCS3D02G107600	13.337	11.0287	3.07726	1.59788
TraesCS3D02G107700	16.7894	19.7244	13.2957	20.1909
TraesCS3D02G107800	195.52	206.403	226.09	204.03
TraesCS3D02G107900	106.472	96.6474	68.7042	54.8215
TraesCS3D02G108000	74.7637	84.925	163.828	110.974
TraesCS3D02G108100	122.138	106.922	93.6608	74.8879
TraesCS3D02G108200	1.17323	0	0.546037	0
TraesCS3D02G108300	17.0516	12.8579	10.7199	23.7895
TraesCS3D02G108400	22.4407	30.3252	24.0594	29.5461
TraesCS3D02G108500	7.80036	6.52056	4.77292	6.09763
TraesCS3D02G108600	12.8554	3.38646	1.93249	0
TraesCS3D02G108700	0	7.15247	2.20369	1.34702
TraesCS3D02G108900	0	0	0	0
TraesCS3D02G109000	229.923	188.297	176.719	181.96
TraesCS3D02G109100	65.0322	75.8134	24.6716	61.6565
TraesCS3D02G109200	0	0	0	0
TraesCS3D02G109300	329.874	198.769	640.249	200.559
TraesCS3D02G109400	7.35609	10.8161	40.4333	19.9529
TraesCS3D02G109500	313.105	313.339	504.949	478.008
TraesCS3D02G109600	352.847	305.052	436.971	236.408
TraesCS3D02G109700	62.6217	48.5406	28.8937	57.9163
TraesCS3D02G109800	99.8981	99.6879	37.4767	97.2186
TraesCS3D02G109900	12.0849	8.71542	6.91984	5.85428
TraesCS3D02G110000	55.1506	71.1043	105.935	75.6515
TraesCS3D02G110100	1.2343	4.99362	5.04055	5.20863
TraesCS3D02G110200	1.80778	8.22809	5.89221	19.3218
TraesCS3D02G110300	221.029	179.13	257.094	82.1383
TraesCS3D02G110400	5.88251	6.54194	0.864775	10.8458
TraesCS3D02G110500	114.876	124.04	111.872	64.6885
TraesCS3D02G110600	25.7478	35.4399	32.1009	35.958
TraesCS3D02G110700	6122.88	5819.44	3377.11	2809.54
TraesCS3D02G110800	1.86218	1.7177	0.26842	1.57654
TraesCS3D02G110900	12.1757	14.5608	12.3685	18.7883
TraesCS3D02G111000	236.721	325.995	255.371	257.242
TraesCS3D02G111100	51.5594	64.8005	65.9296	73.0659
TraesCS3D02G111200	0	0	0	0
TraesCS3D02G111300	203.537	251.176	65.3591	199.561
TraesCS3D02G111400	9.06244	19.9225	34.6256	24.8224
TraesCS3D02G111500	12.3571	13.7787	24.4498	20.3444
TraesCS3D02G111600	331.458	323.888	999.176	663.965
TraesCS3D02G111800	0	0.375091	1.43991	2.04812
TraesCS3D02G112000	0.618909	4.6356	5.36087	4.88426
TraesCS3D02G112100	43.4956	66.5331	32.23	60.0281
TraesCS3D02G112300	73.8048	82.7883	67.5502	50.1666
TraesCS3D02G112400	219.183	366.789	991.082	469.448
TraesCS3D02G112500	0	0	0	0
TraesCS3D02G112600	0	0	0	0
TraesCS3D02G112700	0.573877	2.27473	0	0
TraesCS3D02G112800	37.2118	23.1	48.6888	38.5015
TraesCS3D02G112900	17.3201	15.1305	17.1897	22.6903
TraesCS3D02G113000	19.0971	24.3705	55.649	93.6643
TraesCS3D02G113100	64.9158	64.9946	101.547	75.6942
TraesCS3D02G113200	1.22763	0.769949	2.86239	0.555611
TraesCS3D02G113300	3.5083	0.78235	5.40886	1.72551
TraesCS3D02G113400	92.6216	83.912	83.7393	59.7487
TraesCS3D02G113500	14.1949	28.1517	109.699	113.8
TraesCS3D02G113600	469.434	493.825	836.306	599.257
TraesCS3D02G113700	0	0	0	0
TraesCS3D02G113800	861.527	853.294	3018.77	1818.58
TraesCS3D02G113900	0	1.56706	0.650923	0
TraesCS3D02G114000	67.2266	82.7956	111.217	136.111
TraesCS3D02G114100	308.02	294.758	314.367	309.148
TraesCS3D02G114200	106.036	137.953	41.0944	43.3074
TraesCS3D02G114300	151.341	129.223	238.857	174.443
TraesCS3D02G114400	0	0	0	0
TraesCS3D02G114500	0	0	0	0.264118
TraesCS3D02G114600	371.162	409.453	627.446	403.088
TraesCS3D02G114700	270.67	784.065	15.1612	181.789
TraesCS3D02G114800	310.319	631.696	74.4906	204.617
TraesCS3D02G114900	590.017	1233.17	248.677	238.229
TraesCS3D02G115000	679.255	1605.74	254.302	336.207
TraesCS3D02G115100	1387.97	3383.34	493.495	1200.87
TraesCS3D02G115200	648.03	1488.75	41.0265	266.6
TraesCS3D02G115300	1202.93	1911.44	594.781	566.945
TraesCS3D02G115400	63.1425	120.617	41.8469	71.4982
TraesCS3D02G115500	45.4384	44.499	88.5922	66.2851
TraesCS3D02G115600	0	0	0	0.268635
TraesCS3D02G115700	0	0.394238	0	0
TraesCS3D02G115800	63.2218	50.3564	43.227	15.3187
TraesCS3D02G115900	195.952	223.988	246.433	188.367
TraesCS3D02G116100	49.7062	24.8599	42.3442	6.78893
TraesCS3D02G116200	1.80769	8.40187	0.951351	29.1006
TraesCS3D02G116300	224.893	265.606	217.082	175.162
TraesCS3D02G116400	3647.29	3225.67	1810.8	1613.48
TraesCS3D02G116500	1.85004	1.5603	0.531968	2.87853
TraesCS3D02G116600	0	0.393223	0.332616	0
TraesCS3D02G116700	103.954	94.6276	50.6402	39.691
TraesCS3D02G116800	128.375	139.018	54.1166	56.3292
TraesCS3D02G116900	99.1665	100.601	98.1863	70.579
TraesCS3D02G117000	69.5472	73.0311	49.3407	66.7531
TraesCS3D02G117100	1.74894	0	0	0.271953
TraesCS3D02G117200	41.3976	58.3175	10.3703	23.1866
TraesCS3D02G117300	19.3989	20.162	12.586	17.8353
TraesCS3D02G117400	0	0	0	0
TraesCS3D02G117500	0	0	0	0
TraesCS3D02G117600	0	0	0	0
TraesCS3D02G117700	44.3615	56.4884	68.4326	65.3041
TraesCS3D02G117800	91.4564	71.7471	51.7061	26.8755
TraesCS3D02G117900	354.579	365.584	1118.97	738.649
TraesCS3D02G118000	0	0	0	0
TraesCS3D02G118100	8.2823	1.26942	5.47889	4.05058
TraesCS3D02G118200	1252.45	1221.17	1043.06	1483.6
TraesCS3D02G118300	1002.37	1343.06	855.81	975.095
TraesCS3D02G118400	0	5.31691	0.533237	10.2368
TraesCS3D02G118500	160.429	191.361	104.508	133.153
TraesCS3D02G118600	13.0316	3.25849	19.7305	8.47064
TraesCS3D02G118700	97.81	121.019	114.371	76.3931
TraesCS3D02G118800	4.11482	5.08767	6.09448	4.38653
TraesCS3D02G118900	0	0	0	0
TraesCS3D02G119000	0	0.845281	1.32626	3.11351
TraesCS3D02G119100	0	0	0	0
TraesCS3D02G119200	216.198	223.294	376.783	296.8
TraesCS3D02G119300	54.9072	54.9319	130.124	67.2471
TraesCS3D02G119400	19.621	19.0053	8.50241	32.4414
TraesCS3D02G119500	129.556	121.836	52.6917	82.9626
TraesCS3D02G119600	166.193	134.396	145.862	152.537
TraesCS3D02G119700	0	0	0	0.268635
TraesCS3D02G119800	1430.64	1328.01	1015.6	1031.56
TraesCS3D02G119900	50.9116	42.4362	27.2735	25.6597
TraesCS3D02G120000	10.7989	7.95595	6.23625	21.577
TraesCS3D02G120100	10.7068	2.10721	0	0
TraesCS3D02G120200	3.96551	0	2.12477	0.543396
TraesCS3D02G120300	10.696	14.5132	3.19933	22.1588
TraesCS3D02G120400	0	0	0	0
TraesCS3D02G120500	57.8338	55.2615	43.2406	49.4063
TraesCS3D02G120600	253.721	257.316	315.614	340.04
TraesCS3D02G120700	1.13858	2.64284	1.93167	1.10733
TraesCS3D02G120800	213.115	228.938	410.298	312.038
TraesCS3D02G120900	630.471	808.651	839.492	792.26
TraesCS3D02G121000	415.304	434.01	340.487	276.464
TraesCS3D02G121100	1.77604	0	0.553377	0
TraesCS3D02G121200	2.72753	0.393899	0	1.11917
TraesCS3D02G121300	0	0	0	0.782197
TraesCS3D02G121400	0	0.390453	0.9783	1.6684
TraesCS3D02G121500	0	0	0	0
TraesCS3D02G121600	441.473	666.442	534.454	830.288
TraesCS3D02G121700	29.6436	38.283	37.4132	47.4866
TraesCS3D02G121800	116.592	144.223	134.221	222.844
TraesCS3D02G121900	2.30187	0.764082	6.26213	3.08325
TraesCS3D02G122000	17.1123	15.9998	10.3534	13.9779
TraesCS3D02G122100	0.570307	0	0	0
TraesCS3D02G122200	27.6895	26.6362	23.6431	18.6122
TraesCS3D02G122300	496.013	456.986	814.85	739.607
TraesCS3D02G122400	0	0	0	0
TraesCS3D02G122500	0	0	0	0
TraesCS3D02G122600	0	0	0	0
TraesCS3D02G122700	0	0	0	0
TraesCS3D02G122800	0	0	0	0
TraesCS3D02G122900	0	0	0	0
TraesCS3D02G123000	0	0	0	0
TraesCS3D02G123100	0	0	0	0
TraesCS3D02G123200	196.165	197.893	197.851	235.139
TraesCS3D02G123300	0	0	0	2.66063
TraesCS3D02G123400	38.1592	21.0967	27.4323	28.4298
TraesCS3D02G123500	180.834	170.679	191.641	165.55
TraesCS3D02G123600	29.1819	36.1426	32.9738	22.8358
TraesCS3D02G123700	33.1786	43.2878	42.6357	58.9514
TraesCS3D02G123800	70.6252	43.7387	92.6173	67.4284
TraesCS3D02G123900	196.772	206.566	160.371	238.806
TraesCS3D02G124000	89.026	81.0354	18.0939	59.0345
TraesCS3D02G124100	268.068	285.847	492.539	330.763
TraesCS3D02G124200	17.4327	8.29719	14.1513	4.66769
TraesCS3D02G124300	124.299	135.63	322.749	222.131
TraesCS3D02G124400	189.676	145.462	360.909	502.077
TraesCS3D02G124500	11.4594	4.74421	0	1.93679
TraesCS3D02G124600	452.407	401.565	659.863	523.362
TraesCS3D02G124700	121.64	131.045	249.89	248.922
TraesCS3D02G124800	20.869	28.5153	102.713	63.8319
TraesCS3D02G124900	0	0	6.0016	1.60346
TraesCS3D02G125000	2.2751	15.6552	6.36544	25.8101
TraesCS3D02G125100	17.7366	9.31414	7.1891	9.01012
TraesCS3D02G125200	13.4031	21.1746	29.2089	19.8684
TraesCS3D02G125300	3.04269	8.56376	7.36362	9.36672
TraesCS3D02G125400	25.5906	18.8361	85.1195	127.192
TraesCS3D02G125500	10.1778	12.2661	5.86372	17.869
TraesCS3D02G125600	44.657	35.2278	38.7988	53.8299
TraesCS3D02G125700	5.72908	3.12465	4.78355	7.76825
TraesCS3D02G125800	22.7829	15.4774	8.42107	12.8028
TraesCS3D02G125900	8.07706	11.6274	9.61058	8.28067
TraesCS3D02G126000	11.6622	3.91035	1.92801	8.12517
TraesCS3D02G126100	151.482	154.998	174.654	166.053
TraesCS3D02G126200	14.5747	2.67545	11.6017	12.4859
TraesCS3D02G126300	31.0731	10.1959	23.021	6.08515
TraesCS3D02G126400	14.2498	15.1672	26.8998	21.8004
TraesCS3D02G126500	36.6475	20.3881	37.1044	18.3448
TraesCS3D02G126600	0.618532	4.31832	11.506	22.2869
TraesCS3D02G126700	0	0	0	0
TraesCS3D02G126800	1.23279	0	1.12671	1.8458
TraesCS3D02G126900	0	0	0	0
TraesCS3D02G127000	108.244	77.8419	104.291	105.046
TraesCS3D02G127100	93.6591	118.725	74.9848	92.6912
TraesCS3D02G127200	0	0	0	0
TraesCS3D02G127300	32.4606	33.7985	46.7301	61.4597
TraesCS3D02G127400	82.8625	85.6757	53.6658	50.3425
TraesCS3D02G127500	96.1783	87.8919	112.47	132.733
TraesCS3D02G127600	0	0	0	0
TraesCS3D02G127700	68.1811	38.6556	28.0747	64.294
TraesCS3D02G127800	61.2244	61.1102	62.2996	77.521
TraesCS3D02G127900	0	0	0	0
TraesCS3D02G128000	19.9617	26.5514	18.1064	12.1567
TraesCS3D02G128100	0	0	0	0
TraesCS3D02G128300	36.4767	28.4898	20.8401	10.4748
TraesCS3D02G128400	29.1077	38.9561	105.598	68.3139
TraesCS3D02G128500	8.9878	10.9735	8.65845	11.1927
TraesCS3D02G128600	458.79	494.168	768.678	676.071
TraesCS3D02G128700	6.41467	5.62613	13.7733	21.7817
TraesCS3D02G128800	178.051	147.623	196.772	51.5267
TraesCS3D02G128900	261.343	199.613	264.941	200.029
TraesCS3D02G129000	52.7779	52.2194	99.3909	75.8133
TraesCS3D02G129100	2.94595	5.74065	5.77078	2.6425
TraesCS3D02G129200	43.1165	53.8066	26.8909	33.7679
TraesCS3D02G129300	0	0	0	0
TraesCS3D02G129400	31.6516	42.0964	29.1696	35.2059
TraesCS3D02G129500	182.01	177.545	287.021	290.958
TraesCS3D02G129600	0	0	0	0
TraesCS3D02G129700	10.9057	5.23514	0.993436	3.73137
TraesCS3D02G129800	766.125	992.375	484.983	773.581
TraesCS3D02G129900	223.436	188.897	434.715	297.943
TraesCS3D02G130000	10.8627	4.18809	14.6774	5.41126
TraesCS3D02G130100	420.811	345.523	250.716	173.421
TraesCS3D02G130200	47.2434	44.0153	42.623	32.2186
TraesCS3D02G130300	628.161	466.504	112.442	394.362
TraesCS3D02G130400	0	0	0	0
TraesCS3D02G130500	17.131	25.4621	10.9316	17.1724
TraesCS3D02G130600	1.13742	7.81416	3.30151	1.65313
TraesCS3D02G130700	53.9761	53.2042	19.5686	9.77643
TraesCS3D02G130800	2.33301	5.36296	2.11778	1.05082
TraesCS3D02G130900	1566.27	1255.28	1525.55	1456.52
TraesCS3D02G131000	82.8394	111.564	134.375	132.426
TraesCS3D02G131100	656.746	693.867	933.433	622.264
TraesCS3D02G131200	12.7391	6.69527	6.0401	1.33551
TraesCS3D02G131300	279.28	338.072	517.955	325.605
TraesCS3D02G131400	0	0	0	0
TraesCS3D02G131500	0	0	0	0.268635
TraesCS3D02G131600	25.1452	53.7971	106.031	58.6981
TraesCS3D02G131700	0	0	0	0.782197
TraesCS3D02G131800	0	0	0	0
TraesCS3D02G131900	63.7415	67.2759	14.6536	43.7039
TraesCS3D02G132000	4.64508	7.38916	6.69177	14.073
TraesCS3D02G132100	0	0	0	0
TraesCS3D02G132200	89.0002	78.9611	117.324	104.61
TraesCS3D02G132300	6.59968	2.48769	22.0627	15.9095
TraesCS3D02G132400	0	0	0	0.268635
TraesCS3D02G132500	0	0	0	0
TraesCS3D02G132600	1.74694	1.23992	6.45831	2.55666
TraesCS3D02G132800	7.01209	3.68069	9.67637	8.34148
TraesCS3D02G132900	6.88612	0	0	0.230206
TraesCS3D02G133000	0	0	0	0
TraesCS3D02G133100	97.7562	270.266	257.005	103.255
TraesCS3D02G133200	132.701	189.944	124.663	88.526
TraesCS3D02G133300	0	0	0	0
TraesCS3D02G133400	0	0	0	0
TraesCS3D02G133500	0	0	0	0
TraesCS3D02G133600	0	0	0	0
TraesCS3D02G133700	0	0	0	0
TraesCS3D02G133800	0	0.394238	0	0
TraesCS3D02G133900	227.568	122.954	72.7174	17.8647
TraesCS3D02G134000	0	0	0.265424	0
TraesCS3D02G134100	193.665	206.141	196.371	254.146
TraesCS3D02G134200	0	0	0	0
TraesCS3D02G134400	5.56934	2.61651	11.5609	3.33467
TraesCS3D02G134500	2008.88	1730.68	1627.38	1178.28
TraesCS3D02G134600	6.4607	5.50877	1.8985	0
TraesCS3D02G134700	6.4278	0.873083	2.3582	0
TraesCS3D02G134800	4.24394	0	0.312696	2.71614
TraesCS3D02G134900	0	4.20218	0	0.828697
TraesCS3D02G135000	0	0	0	0
TraesCS3D02G135100	0.614661	1.54678	2.01211	2.21153
TraesCS3D02G135200	0	0	0	0
TraesCS3D02G135300	0	0	0.266157	0.520029
TraesCS3D02G135400	93.7812	73.9618	106.606	101.308
TraesCS3D02G135500	170.273	252.423	322.067	246.262
TraesCS3D02G135600	0	0	0	0
TraesCS3D02G135700	69.1501	70.8484	31.9573	42.4802
TraesCS3D02G135800	0.615677	0.388478	0	2.05127
TraesCS3D02G135900	151.938	235.215	199.509	317.248
TraesCS3D02G136000	5.91808	10.8763	3.23985	8.96398
TraesCS3D02G136100	39.3725	21.7809	23.6737	26.6131
TraesCS3D02G136200	0	0.424896	0	0.289434
TraesCS3D02G136300	13.647	17.3374	24.3051	28.7682
TraesCS3D02G136400	20.6808	5.82742	2.59467	10.6122
TraesCS3D02G136500	18.8179	13.9041	9.38063	13.5084
TraesCS3D02G136600	125.08	163.308	283.544	226.427
TraesCS3D02G136700	6.81061	6.70783	9.36633	3.67561
TraesCS3D02G136800	40.755	39.2199	26.1057	42.7232
TraesCS3D02G136900	584.613	567.02	444.177	443.547
TraesCS3D02G137000	0	0	0.265424	0
TraesCS3D02G137100	0.571449	0.903316	0	1.31873
TraesCS3D02G137200	1102	930.762	1166.99	836.504
TraesCS3D02G137300	7.75424	8.08991	4.50034	5.32069
TraesCS3D02G137400	0	0	0	0
TraesCS3D02G137500	93.1253	50.658	20.1779	38.0778
TraesCS3D02G137600	3896.57	3503.81	1896.54	1555.78
TraesCS3D02G137700	2.99571	5.21854	0	6.15157
TraesCS3D02G137800	8.91796	15.59	8.17674	16.0923
TraesCS3D02G137900	72.7091	57.0145	123.58	117.079
TraesCS3D02G138000	14.3615	7.46569	9.22235	6.86084
TraesCS3D02G138100	1428.42	1174.64	1159.62	328.144
TraesCS3D02G138200	0	0	0	0
TraesCS3D02G138300	0	0	0	0
TraesCS3D02G138400	0.61034	0	0.538727	0
TraesCS3D02G138500	7.01032	14.1396	61.0709	16.5686
TraesCS3D02G138700	156.744	250.085	206.139	504.652
TraesCS3D02G138800	124.819	118.283	92.4262	164.026
TraesCS3D02G138900	0	0	0	0
TraesCS3D02G139000	2.2729	4.41537	0	5.42918
TraesCS3D02G139100	1.70964	0	1.61743	0.613851
TraesCS3D02G139200	25.0019	36.9027	18.2163	25.1729
TraesCS3D02G139300	177.948	173.904	171.945	169.106
TraesCS3D02G139400	2.42556	0	0.797705	5.03675
TraesCS3D02G139500	271.744	314.445	456.427	328.529
TraesCS3D02G139600	171.941	205.868	151.377	174.45
TraesCS3D02G139800	18.9954	16.7569	14.3173	16.8884
TraesCS3D02G139900	1.23709	0.845448	1.06568	3.44971
TraesCS3D02G140000	249.934	281.622	344.469	326.406
TraesCS3D02G140100	88.5911	117.559	174.735	160.73
TraesCS3D02G140200	16.8235	16.493	27.4396	24.1999
TraesCS3D02G140300	109.11	131.75	115.474	153.918
TraesCS3D02G140400	20.0342	0.824726	1.08029	1.59953
TraesCS3D02G140500	0	0	0	0
TraesCS3D02G140600	50.0793	86.0015	32.6582	40.0622
TraesCS3D02G140700	570.892	488.682	393.402	363.805
TraesCS3D02G140800	8604.44	6203.87	3386.7	3309.13
TraesCS3D02G140900	87.7112	132.777	70.9521	94.7298
TraesCS3D02G141000	212.823	281.015	250.411	253.043
TraesCS3D02G141100	949.979	1106.38	972.945	879.355
TraesCS3D02G141200	39.6068	47.796	23.3244	21.9848
TraesCS3D02G141300	273.144	226.903	172.632	189.751
TraesCS3D02G141400	102.765	105.988	141.642	143.951
TraesCS3D02G141500	28.5069	30.5747	79.929	67.2886
TraesCS3D02G141600	0	0	0	0
TraesCS3D02G141700	8.16728	13.756	23.1813	28.2657
TraesCS3D02G141800	0	0	0	0
TraesCS3D02G141900	2.42089	1.65555	5.30751	4.8477
TraesCS3D02G142000	0	0	0	0
TraesCS3D02G142100	69.2795	52.3545	181.184	107.643
TraesCS3D02G142200	0	0	0	0
TraesCS3D02G142300	845.624	749.208	568.421	439.621
TraesCS3D02G142400	0	0	0	0
TraesCS3D02G142500	5.39623	9.76104	14.3078	7.73894
TraesCS3D02G142600	76.1907	133.77	41.0411	40.8441
TraesCS3D02G142700	533.848	521.751	1395.53	1034.67
TraesCS3D02G142800	0	0	0	0
TraesCS3D02G143000	0	0	0	0
TraesCS3D02G143200	0	3.08469	0.798419	1.3395
TraesCS3D02G143300	8.79183	37.1167	37.2607	113.399
TraesCS3D02G143400	0	0	0	0
TraesCS3D02G143500	31.7247	38.8502	28.1043	67.8296
TraesCS3D02G143600	80.8393	106.533	54.157	186.743
TraesCS3D02G143700	56.7641	41.5367	36.0218	22.8448
TraesCS3D02G143800	1.23432	5.07504	1.25567	7.9818
TraesCS3D02G143900	12.3784	8.00749	4.45633	3.51345
TraesCS3D02G144000	428.184	459.204	712.873	602.488
TraesCS3D02G144100	263.91	330.53	314.241	255.856
TraesCS3D02G144200	177.153	157.267	90.2922	90.954
TraesCS3D02G144300	31.8122	54.035	129.226	117.842
TraesCS3D02G144400	13.5998	22.3141	44.2927	25.8986
TraesCS3D02G144500	728.777	624.166	386.847	712.955
TraesCS3D02G144600	109.392	134.885	133.141	141.632
TraesCS3D02G144700	89.7247	69.592	36.2471	41.2001
TraesCS3D02G144800	447.355	536.029	634.611	390.994
TraesCS3D02G144900	1.70843	5.48353	0.661583	1.364
TraesCS3D02G145000	302.395	322.554	259.041	289.506
TraesCS3D02G145100	44.6425	34.6863	45.9969	66.0891
TraesCS3D02G145200	97.0595	95.0154	75.4967	78.4866
TraesCS3D02G145300	0	0	0	0
TraesCS3D02G145400	25.6182	27.4719	3.91838	9.14285
TraesCS3D02G145500	23.7899	15.5913	12.4594	48.6365
TraesCS3D02G145600	22.8895	23.7015	25.3768	34.2326
TraesCS3D02G145700	0	0	0	0
TraesCS3D02G145800	189.429	235.633	81.3647	175.928
TraesCS3D02G145900	50.6734	41.283	20.9863	38.4334
TraesCS3D02G146000	38.6442	63.8781	50.7909	22.7983
TraesCS3D02G146100	5.98596	1.64886	0	0
TraesCS3D02G146200	677.549	831.213	562.873	855.712
TraesCS3D02G146300	210.485	246.855	57.1664	54.8218
TraesCS3D02G146400	308.739	286.27	117.682	123.035
TraesCS3D02G146500	11.6723	25.842	31.7373	26.4289
TraesCS3D02G146600	39.2257	47.3115	74.6631	68.4789
TraesCS3D02G146700	35.5455	48.6641	72.7739	40.7111
TraesCS3D02G146800	608.606	681.835	335.356	590.253
TraesCS3D02G146900	53.5704	42.5687	41.0611	49.4369
TraesCS3D02G147000	0	0	0	0
TraesCS3D02G147100	16.0087	24.6504	6.47456	13.7575
TraesCS3D02G147200	3.50664	1.16966	0.963044	3.1535
TraesCS3D02G147400	0	0	0	0
TraesCS3D02G147500	0	0	0	0
TraesCS3D02G147600	0	0.915585	0	0
TraesCS3D02G147700	2.33826	0.799827	0	1.76011
TraesCS3D02G147800	7.5469	11.3918	7.25693	3.73055
TraesCS3D02G147900	0	0	0	0
TraesCS3D02G148000	514.107	481.156	372.863	652.576
TraesCS3D02G148100	22.9617	32.9243	127.058	76.7158
TraesCS3D02G148200	3.40891	0.841557	1.60178	2.1417
TraesCS3D02G148300	23.2069	26.1324	14.5465	43.1288
TraesCS3D02G148400	43.8742	35.7305	37.8355	43.346
TraesCS3D02G148500	139.477	201.582	40.7368	176.05
TraesCS3D02G148600	0.618747	3.3859	2.56876	0.954737
TraesCS3D02G148700	223.832	224.004	124.474	183.969
TraesCS3D02G148800	0	0	0	0.912976
TraesCS3D02G148900	86.157	94.1716	15.3098	7.22604
TraesCS3D02G149000	145.868	181.929	377.969	145.488
TraesCS3D02G149100	0	0	0	0.268635
TraesCS3D02G149200	3.60914	3.99395	8.07755	2.27317
TraesCS3D02G149300	74.1147	62.2978	40.4464	81.6773
TraesCS3D02G149400	1851.27	1336.4	1606.62	159.35
TraesCS3D02G149500	50.9135	40.716	31.0865	22.86
TraesCS3D02G149600	847.551	908.976	213.699	1376.92
TraesCS3D02G149700	0	0	0	0
TraesCS3D02G149800	5.79584	3.87257	4.65367	12.3476
TraesCS3D02G149900	125.71	177.234	134.879	166.027
TraesCS3D02G150000	153.68	179.891	157.76	217.701
TraesCS3D02G150200	182.155	122.933	42.5097	155.37
TraesCS3D02G150300	333.01	266.755	139.592	689.093
TraesCS3D02G150400	140.552	133.779	186.507	212.646
TraesCS3D02G150500	7.0854	11.7698	9.18975	30.9406
TraesCS3D02G150600	153.414	183.101	304.27	270.792
TraesCS3D02G150700	0	0	0	0
TraesCS3D02G150800	3779.3	3858.55	1894.58	2617.12
TraesCS3D02G150900	264.628	295.568	199.76	370.414
TraesCS3D02G151000	32.2749	37.9667	69.2012	37.8192
TraesCS3D02G151100	86.968	46.2631	80.5553	82.5396
TraesCS3D02G151200	0	0	0	0
TraesCS3D02G151300	1948.47	2231.29	1102.89	1748.81
TraesCS3D02G151400	31.2658	41.0591	48.1626	64.2088
TraesCS3D02G151500	0.617035	3.35486	1.8688	4.82644
TraesCS3D02G151600	34.2073	30.1112	31.6092	20.6584
TraesCS3D02G151800	0	0	0	0
TraesCS3D02G151900	0	0	0	0
TraesCS3D02G152000	3.65758	5.9743	6.10402	11.1014
TraesCS3D02G152100	0	0	0	0.521465
TraesCS3D02G152200	18.9766	49.78	69.4827	62.6566
TraesCS3D02G152300	31.6626	17.1571	13.3616	27.6864
TraesCS3D02G152400	4.2834	10.1661	12.2715	8.99891
TraesCS3D02G152500	0.614806	2.15332	1.43584	0.28032
TraesCS3D02G152600	177.684	198.142	344.976	858.892
TraesCS3D02G152800	0	0	0	0
TraesCS3D02G152900	0	0	0	0
TraesCS3D02G153000	0	0	0	0
TraesCS3D02G153100	0	0	0	0
TraesCS3D02G153200	0	0	0	0
TraesCS3D02G153300	0	0	0	0
TraesCS3D02G153400	114.103	161.587	57.0667	578.612
TraesCS3D02G153500	86.8117	100.904	123.821	107.845
TraesCS3D02G153600	145.542	164.118	84.1447	106.981
TraesCS3D02G153700	0	0	0.995279	0
TraesCS3D02G153800	0	0	0	0
TraesCS3D02G153900	0	0	0	0
TraesCS3D02G154000	0	0	0	0
TraesCS3D02G154100	0	0	0	0.268635
TraesCS3D02G154200	0	0	0.958143	0
TraesCS3D02G154300	11.206	3.95411	13.2689	2.92104
TraesCS3D02G154400	41.8436	30.1217	56.6525	22.6237
TraesCS3D02G154500	303.948	324.162	316.19	299.602
TraesCS3D02G154700	45.0572	49.6223	27.7095	33.5121
TraesCS3D02G154800	0	0.897001	0	0
TraesCS3D02G154900	0	0	0	0
TraesCS3D02G155000	0	0	0	0
TraesCS3D02G155100	17.1031	20.9438	27.9222	25.9736
TraesCS3D02G155200	0.610066	0	0	0
TraesCS3D02G155300	619.089	491.757	225.265	132.905
TraesCS3D02G155400	4.81427	6.22253	11.638	8.20998
TraesCS3D02G155500	10.8446	13.61	17.5928	29.6177
TraesCS3D02G155600	1.67742	0	0	0.822002
TraesCS3D02G155700	3.66457	5.87934	5.89509	8.26521
TraesCS3D02G155800	178.777	166.086	122.146	116.542
TraesCS3D02G156000	0	0	0	0
TraesCS3D02G156100	96.1885	96.8239	73.2135	59.7003
TraesCS3D02G156200	5.94235	6.91993	2.80207	3.76067
TraesCS3D02G156300	2.42756	13.8645	7.52111	23.6323
TraesCS3D02G156400	4.01685	1.16421	1.5814	0.553142
TraesCS3D02G156500	328.807	447.752	286.721	596.952
TraesCS3D02G156600	0	0	0.570389	1.08139
TraesCS3D02G156700	18.0202	23.531	49.7915	92.7099
TraesCS3D02G156800	7.51615	6.46526	1.67365	3.13258
TraesCS3D02G156900	0.620408	0	0.795514	1.3401
TraesCS3D02G157000	19.119	22.9955	25.038	24.2237
TraesCS3D02G157100	73.9572	43.0081	45.0099	35.4022
TraesCS3D02G157200	73.3279	91.2183	57.682	51.2493
TraesCS3D02G157300	69.6371	106.667	55.9171	42.4206
TraesCS3D02G157400	38.9878	35.2519	85.8259	9.99921
TraesCS3D02G157500	189.019	158.632	167.363	121.064
TraesCS3D02G157600	0.570307	0	0	0
TraesCS3D02G157700	50.3919	33.2528	86.9206	108.922
TraesCS3D02G157800	102.369	104.072	81.9238	85.1157
TraesCS3D02G158000	47.6878	38.6963	62.2784	69.4494
TraesCS3D02G158100	61.3515	44.0215	43.2657	34.6158
TraesCS3D02G158200	596.734	613.559	885.938	613.74
TraesCS3D02G158300	47.2464	55.0717	73.2257	36.6839
TraesCS3D02G158400	20.1119	38.6036	122.639	75.9235
TraesCS3D02G158500	305.43	275.708	209.351	212.67
TraesCS3D02G158600	4907.94	1801.03	1182.78	55.844
TraesCS3D02G158700	191.289	199.286	104.213	139.652
TraesCS3D02G158800	211.957	244.556	123.961	120.74
TraesCS3D02G158900	0	0	0	0
TraesCS3D02G159000	37.9064	39.0304	43.8184	36.0247
TraesCS3D02G159100	144.338	122.58	258.998	304.937
TraesCS3D02G159200	861.172	570.276	2174.44	353.281
TraesCS3D02G159300	75.5424	88.8786	117.584	92.5802
TraesCS3D02G159400	172.418	124.256	76.1406	70.9651
TraesCS3D02G159500	12.0895	13.1606	5.05869	2.98843
TraesCS3D02G159600	3.51448	5.56266	28.2452	15.9197
TraesCS3D02G159700	3.61764	6.48526	0	4.32317
TraesCS3D02G159800	377.499	381.795	159.037	259.808
TraesCS3D02G159900	703.915	573.021	498.999	310.941
TraesCS3D02G160000	136.827	170.278	183.238	139.036
TraesCS3D02G160100	71.072	75.7288	129.962	97.2358
TraesCS3D02G160200	130.281	122.831	39.3023	46.4064
TraesCS3D02G160300	70.3659	84.2644	45.9214	58.1259
TraesCS3D02G160400	7.3239	7.55708	10.9769	10.848
TraesCS3D02G160500	218.733	182.744	139.457	143.612
TraesCS3D02G160600	27.5222	29.5186	11.1948	35.2697
TraesCS3D02G160700	49.0709	50.8704	49.9724	29.3352
TraesCS3D02G160800	357.899	340.627	316.204	209.586
TraesCS3D02G160900	39.8704	27.1727	32.6443	22.0691
TraesCS3D02G161000	12.2622	20.521	32.6873	26.2631
TraesCS3D02G161100	29.7364	17.4471	66.8429	46.6336
TraesCS3D02G161200	0	0	0	0.53727
TraesCS3D02G161300	690.245	564.111	804.96	548.813
TraesCS3D02G161400	386.751	335.544	305.159	223.975
TraesCS3D02G161500	20.2836	23.5596	3.72663	13.9103
TraesCS3D02G161600	0	0	0	0
TraesCS3D02G161700	0	0	0	0.268635
TraesCS3D02G161800	14.1733	15.8796	81.6363	47.9453
TraesCS3D02G161900	27.3608	28.2961	23.6789	38.81
TraesCS3D02G162000	0	0	0	0
TraesCS3D02G162100	63.7606	78.4697	10.7103	25.6705
TraesCS3D02G162200	9.06864	16.6819	7.61605	14.3383
TraesCS3D02G162300	0	0	0	1.04293
TraesCS3D02G162400	1.76004	0.786786	4.11895	0
TraesCS3D02G162500	2.3747	2.19987	0.634322	0.275612
TraesCS3D02G162600	17.0304	20.7044	33.2769	21.4311
TraesCS3D02G162700	222.072	221.26	267.594	278.436
TraesCS3D02G162800	0	0	0	0
TraesCS3D02G162900	329.981	383.592	389.061	409.893
TraesCS3D02G163000	4.69799	5.53295	4.72506	6.97993
TraesCS3D02G163100	231.748	146.134	208.023	131.037
TraesCS3D02G163200	0.614717	4.16324	2.94771	3.52472
TraesCS3D02G163400	26.8014	45.9814	19.6193	75.4832
TraesCS3D02G163500	0	0	0.33176	0
TraesCS3D02G163600	3.61541	8.01543	2.74632	11.1217
TraesCS3D02G163700	0	0	0	0
TraesCS3D02G163800	0	0	2.83834	0.911186
TraesCS3D02G163900	238.446	253.767	322.155	256.322
TraesCS3D02G164000	284.886	352	526.161	533.025
TraesCS3D02G164100	1.86077	0.905287	0.804217	0
TraesCS3D02G164200	304.298	261.831	315.935	299.06
TraesCS3D02G164300	77.3434	160.488	155.194	134.55
TraesCS3D02G164400	125.574	172.38	164.603	200.502
TraesCS3D02G164500	211.57	152.531	143.665	77.8876
TraesCS3D02G164600	100.377	70.5205	18.7893	57.5665
TraesCS3D02G164700	10.8468	17.3701	9.55772	16.0567
TraesCS3D02G164800	108.079	79.1013	74.2003	81.791
TraesCS3D02G164900	64.537	104.046	100.745	156.676
TraesCS3D02G165000	0	0	0	0
TraesCS3D02G165100	2.48876	1.17923	0.804707	1.40165
TraesCS3D02G165200	0	0.386329	0	1.89807
TraesCS3D02G165300	101.53	61.7128	124.913	92.1209
TraesCS3D02G165400	250.522	227.896	80.9533	80.5604
TraesCS3D02G165500	182.781	218.432	253.632	288.311
TraesCS3D02G165600	149.032	138.202	88.6413	73.3092
TraesCS3D02G165700	0	4.36796	10.8242	12.2863
TraesCS3D02G165800	8.36153	19.5297	19.6285	8.59235
TraesCS3D02G165900	163.453	156.174	202.893	163.577
TraesCS3D02G166000	251.154	217.7	121.34	184.681
TraesCS3D02G166100	14.4633	5.91579	20.2618	11.1312
TraesCS3D02G166200	87.579	116.067	191.223	224.393
TraesCS3D02G166300	240.589	258.667	395.667	312.7
TraesCS3D02G166400	95.1406	110.275	262.438	168.977
TraesCS3D02G166500	5.57016	15.0943	37.631	23.5627
TraesCS3D02G166600	42.3809	37.2413	24.6224	20.842
TraesCS3D02G166700	72.2073	76.8715	123.459	81.1423
TraesCS3D02G166800	103.737	83.8931	52.6237	52.1248
TraesCS3D02G166900	84.0843	93.7607	123.298	128.494
TraesCS3D02G167100	216.356	180.269	158.537	299.931
TraesCS3D02G167200	0	0.411124	3.05366	2.9908
TraesCS3D02G167300	0	0	0	0
TraesCS3D02G167400	0	0	0	2.68682
TraesCS3D02G167500	111.34	102.678	98.1724	93.2441
TraesCS3D02G167600	0	0	0	0
TraesCS3D02G167700	587.329	532.529	370.392	425.189
TraesCS3D02G167800	516.44	493.603	526.702	497.227
TraesCS3D02G167900	0	3.1696	2.38137	0.54411
TraesCS3D02G168000	123.72	102.058	85.2369	75.7703
TraesCS3D02G168100	274.599	260.712	311.056	325.812
TraesCS3D02G168200	98.8035	116.713	136.588	102.67
TraesCS3D02G168400	0	0.457793	0	0
TraesCS3D02G168500	177.134	272.531	299.115	200.334
TraesCS3D02G168600	336.959	355.626	293.74	326.282
TraesCS3D02G168700	51.0389	60.1543	96.1329	164.37
TraesCS3D02G168800	2.27318	1.74365	5.77161	1.85673
TraesCS3D02G168900	0	0	0	0
TraesCS3D02G169000	241.561	238.217	284.123	352.65
TraesCS3D02G169100	20.3931	16.7519	15.7568	28.0428
TraesCS3D02G169200	52.2543	62.2578	72.9516	77.1323
TraesCS3D02G169300	0	0	0.858945	0.540107
TraesCS3D02G169400	458.38	414.24	446.146	286.882
TraesCS3D02G169500	450.253	618.178	118.241	332.981
TraesCS3D02G169600	567.185	721.991	1037.81	1212.06
TraesCS3D02G169700	20.2099	19.5085	20.609	24.0369
TraesCS3D02G169800	154.675	177.597	107.685	107.549
TraesCS3D02G169900	187.611	215.198	95.5402	120.963
TraesCS3D02G170000	0.620688	0	0.331071	0
TraesCS3D02G170100	0	0	0	0
TraesCS3D02G170200	0	0	0	0.260732
TraesCS3D02G170300	303.242	255.318	529.781	457.201
TraesCS3D02G170400	207.584	178.776	344.344	268.022
TraesCS3D02G170500	412.739	347.851	371.702	272.028
TraesCS3D02G170600	10.545	15.8215	4.55492	10.3285
TraesCS3D02G170900	120.749	114.236	161.045	85.2759
TraesCS3D02G171000	16.6946	9.93639	19.9304	2.56603
TraesCS3D02G171100	0	1.95568	0.796544	1.35337
TraesCS3D02G171200	170.913	132.606	73.635	114.034
TraesCS3D02G171300	1.70529	3.30919	0	5.85305
TraesCS3D02G171400	40.3323	39.7477	64.6589	45.9852
TraesCS3D02G171500	96.68	85.2324	29.3838	44.038
TraesCS3D02G171600	230.509	254.116	346.276	421.707
TraesCS3D02G171700	402.944	440.213	235.304	305.705
TraesCS3D02G171800	519.087	484.868	248.065	251.451
TraesCS3D02G171900	13.1612	17.6883	20.4122	23.0202
TraesCS3D02G172000	6.90602	7.05616	11.9085	8.84766
TraesCS3D02G172200	0	0	4.74864	0.271178
TraesCS3D02G172300	24.5026	31.0088	36.9254	28.0887
TraesCS3D02G172600	98.2466	119.292	240.466	135.471
TraesCS3D02G172700	87.108	120.127	48.9728	50.3281
TraesCS3D02G172800	124.658	139.913	100.985	102.397
TraesCS3D02G172900	17.9784	26.8865	32.0903	57.9001
TraesCS3D02G173000	25.6229	6.79631	14.693	13.7905
TraesCS3D02G173100	0	0	0.951462	0
TraesCS3D02G173200	129.1	139.8	58.7356	163.374
TraesCS3D02G173300	249.454	188.116	88.8803	85.6376
TraesCS3D02G173400	0	0	1.31251	0.91839
TraesCS3D02G173500	118.706	154.897	364.278	357.489
TraesCS3D02G173600	0	0	0	0.268635
TraesCS3D02G173700	0	0	0	0
TraesCS3D02G173800	55.9412	69.7692	38.3485	67.2251
TraesCS3D02G173900	0	0	0	0
TraesCS3D02G174000	0	0	0	0
TraesCS3D02G174100	0	0	0	0
TraesCS3D02G174200	0	0	0	0
TraesCS3D02G174300	50.5606	50.2903	33.9643	68.1239
TraesCS3D02G174400	0	2.67982	0	0.805228
TraesCS3D02G174500	0	0	0	0
TraesCS3D02G174600	0	0	0	0
TraesCS3D02G174700	0	0	0	0
TraesCS3D02G174800	30.6989	29.4417	4.22024	28.6516
TraesCS3D02G174900	0	0	0	1.07454
TraesCS3D02G175000	0.563744	0	0.537028	0
TraesCS3D02G175100	134.066	136.268	173.601	209.942
TraesCS3D02G175200	0	0	0	0
TraesCS3D02G175300	0.621023	1.78569	2.44245	0
TraesCS3D02G175400	0	0	0	0
TraesCS3D02G175500	14.6066	13.3103	8.31807	17.2849
TraesCS3D02G175600	1.85801	3.60334	2.18908	2.06301
TraesCS3D02G175700	0	0	0	0
TraesCS3D02G175800	0	0	0	0
TraesCS3D02G175900	69.7383	65.6959	28.987	40.0831
TraesCS3D02G176000	0	0	0	0
TraesCS3D02G176100	1.85697	10.2654	4.20715	3.62233
TraesCS3D02G176200	0	0	1.32704	0
TraesCS3D02G176300	0	0	0	0
TraesCS3D02G176400	73.3137	63.1411	42.4621	34.8018
TraesCS3D02G176500	132.779	118.273	71.4827	59.7048
TraesCS3D02G176600	19.7081	22.9639	31.4378	41.8866
TraesCS3D02G176700	46.4089	43.818	50.6255	58.6163
TraesCS3D02G176800	224.424	152.294	178.909	157.505
TraesCS3D02G176900	217.39	239.212	290.187	340.249
TraesCS3D02G177000	0	0	0	0
TraesCS3D02G177100	735.537	933.994	701.61	659.459
TraesCS3D02G177200	1.72724	0	0.899809	0.463896
TraesCS3D02G177300	1.73605	0	2.19809	0.466264
TraesCS3D02G177400	0	0.42646	0.664299	0.223848
TraesCS3D02G177500	0	0	0	0
TraesCS3D02G177600	375.371	350.575	441.19	361.554
TraesCS3D02G177700	26.812	25.9209	26.3589	22.0383
TraesCS3D02G177800	0	1.67092	2.0614	0.551003
TraesCS3D02G177900	23.3219	80.8224	92.7304	136.812
TraesCS3D02G178000	8.73223	14.9352	15.9841	26.3055
TraesCS3D02G178100	92.4349	86.9878	72.8271	83.9138
TraesCS3D02G178200	3.67815	3.12278	0	0
TraesCS3D02G178300	183.344	153.336	249.92	203.156
TraesCS3D02G178400	0	0	0	0
TraesCS3D02G178500	1543.24	1548.98	1655.33	1600.37
TraesCS3D02G178600	3.57679	1.15471	5.40881	6.65232
TraesCS3D02G178700	390.754	421.596	508.078	515.427
TraesCS3D02G178800	0	0	0	1.04293
TraesCS3D02G178900	58.9686	41.7893	19.1811	47.3306
TraesCS3D02G179000	26.4255	40.926	11.4644	18.9275
TraesCS3D02G179100	0	0	0	0
TraesCS3D02G179200	193.902	121.397	120.818	62.3787
TraesCS3D02G179300	334.246	390.765	480.467	489.693
TraesCS3D02G179400	8.88812	2.63966	4.61245	5.57499
TraesCS3D02G179500	43.8309	48.6735	20.0105	43.4278
TraesCS3D02G179700	64.4911	66.1889	39.4445	49.2135
TraesCS3D02G179800	734.656	867.6	1957.07	1525.93
TraesCS3D02G179900	0	11.3133	19.6462	11.7921
TraesCS3D02G180000	10.5536	16.8928	28.45	12.9161
TraesCS3D02G180100	0	0	1.31569	0.270969
TraesCS3D02G180200	0	0	0.92192	0
TraesCS3D02G180300	8.26614	10.9484	17.4574	20.7769
TraesCS3D02G180400	2.41744	0	32.8078	14.9659
TraesCS3D02G180500	2523.91	2691.63	2724.32	1655.48
TraesCS3D02G180600	319.575	315.907	308.279	175.036
TraesCS3D02G180700	212.129	157.807	71.0488	54.5474
TraesCS3D02G180800	147.363	168.308	106.139	25.7005
TraesCS3D02G180900	1554.05	1891.65	391.791	195.648
TraesCS3D02G181000	157.63	132.863	57.0279	44.1433
TraesCS3D02G181100	218.421	241.338	415.651	333.935
TraesCS3D02G181200	40.7056	45.9925	18.9078	40.1399
TraesCS3D02G181300	1.80047	8.5723	6.5549	5.87539
TraesCS3D02G181400	9.18868	10.3969	32.4435	10.7745
TraesCS3D02G181500	0	0	0	0
TraesCS3D02G181600	371.398	472.619	502.976	417.968
TraesCS3D02G181700	31.2103	29.6345	21.1383	23.5915
TraesCS3D02G181800	3.77961	1.78802	0.668168	0
TraesCS3D02G181900	457.782	477.154	411.862	404.734
TraesCS3D02G182000	91.407	79.2902	110.238	81.3433
TraesCS3D02G182100	26.7833	34.4763	39.9706	136.763
TraesCS3D02G182200	221.825	219.019	279.944	283.762
TraesCS3D02G182300	63.3491	50.0557	118.249	99.6117
TraesCS3D02G182400	28.4453	18.7773	47.2472	54.9194
TraesCS3D02G182500	232.628	241.543	249.325	327.291
TraesCS3D02G182600	0.619399	0	0	0
TraesCS3D02G182700	0	0	0	0
TraesCS3D02G182800	0	0	0	0
TraesCS3D02G182900	339.964	295.393	197.059	181.871
TraesCS3D02G183000	6.03408	4.60541	4.44384	3.60581
TraesCS3D02G183100	4.67175	0.956944	9.89364	4.67032
TraesCS3D02G183200	0	0.394238	0	0
TraesCS3D02G183300	267.979	252.09	440.781	306.063
TraesCS3D02G183400	7.37946	3.63743	1.28264	1.88735
TraesCS3D02G183500	56.8634	74.2204	33.7646	171.168
TraesCS3D02G183579	20.1122	44.6423	90.4659	117.228
TraesCS3D02G183600	40.5764	50.292	66.1767	90.4796
TraesCS3D02G183700	93.3946	80.3094	173.175	150.766
TraesCS3D02G183800	233.772	258.914	472.45	347.239
TraesCS3D02G183900	148.813	148.782	199.274	147.911
TraesCS3D02G184000	482.447	351.701	441.844	334.613
TraesCS3D02G184005	0	0	0.325563	2.36569
TraesCS3D02G184100	47.7773	22.4899	45.361	15.9523
TraesCS3D02G184200	45.3512	55.3008	42.7537	55.0283
TraesCS3D02G184300	68.3718	82.4108	41.607	77.5268
TraesCS3D02G184400	14.667	15.9063	17.7105	8.45164
TraesCS3D02G184500	100.025	99.251	90.448	77.4439
TraesCS3D02G184600	74.613	113.311	51.8316	45.5233
TraesCS3D02G184700	77.3653	80.1234	102.699	109.636
TraesCS3D02G184800	4.96684	9.19133	7.15913	4.43256
TraesCS3D02G184900	4.08584	6.5187	2.14467	3.50595
TraesCS3D02G185000	0	0	0	0.681252
TraesCS3D02G185100	9.69411	2.78286	2.09613	10.4075
TraesCS3D02G185200	0.612905	0	0.796661	1.2285
TraesCS3D02G185300	5.37221	9.73323	30.6916	15.8839
TraesCS3D02G185400	140.114	139.152	87.8534	82.0061
TraesCS3D02G185500	25.8661	34.9225	122.111	37.3687
TraesCS3D02G185600	187.108	200.916	140.271	83.7127
TraesCS3D02G185700	8.06445	11.7337	17.1529	9.1126
TraesCS3D02G185800	343.94	286.81	174.607	133.768
TraesCS3D02G185900	0	0	0.33176	0
TraesCS3D02G186000	525.629	603.528	877.71	587.639
TraesCS3D02G186100	272.219	250.83	304.023	226.328
TraesCS3D02G186200	29.5897	43.1145	42.5502	43.3184
TraesCS3D02G186300	177.997	190.556	221.972	235.742
TraesCS3D02G186400	120.306	119.192	83.6919	101.942
TraesCS3D02G186500	510.223	637.504	736.994	771.535
TraesCS3D02G186600	134.535	103.839	119.162	96.8183
TraesCS3D02G186700	203.119	202.754	518.265	463.039
TraesCS3D02G186800	9.93231	9.159	8.06748	14.0243
TraesCS3D02G186900	212.781	344.575	160.092	200.911
TraesCS3D02G187000	115.057	98.9393	72.1459	83.009
TraesCS3D02G187100	43.0847	44.8197	20.1631	37.3046
TraesCS3D02G187200	70.6051	84.4894	88.8811	80.3855
TraesCS3D02G187300	253.709	351.156	685.002	475.465
TraesCS3D02G187400	126.565	150.171	185.389	125.401
TraesCS3D02G187500	0.570865	0	0.331436	0
TraesCS3D02G187600	515.841	393.987	300.746	172.942
TraesCS3D02G187700	0	0	0	0
TraesCS3D02G187800	77.9321	68.6429	153.885	33.3922
TraesCS3D02G187900	1377.22	1252.53	984.034	779.877
TraesCS3D02G188000	21.1281	24.3344	3.03173	4.18414
TraesCS3D02G188100	24.0057	21.2242	77.6746	21.2001
TraesCS3D02G188200	20.9303	23.4172	30.2236	49.9983
TraesCS3D02G188300	143.135	107.314	60.2769	88.7981
TraesCS3D02G188400	343.991	251.507	141.84	147.059
TraesCS3D02G188500	15.906	27.457	13.2675	12.9455
TraesCS3D02G188600	212.476	190.882	209.318	192.787
TraesCS3D02G188700	23.2771	14.9468	26.7154	20.846
TraesCS3D02G188800	86.3267	105.87	267.236	160.346
TraesCS3D02G188900	59.2062	45.4629	54.3952	54.4945
TraesCS3D02G189000	2.28123	0	0	0
TraesCS3D02G189200	224.194	215.892	231.51	156.116
TraesCS3D02G189300	12.3774	3.02105	1.90379	7.18339
TraesCS3D02G189400	558.918	638.122	444.421	528.4
TraesCS3D02G189500	1.14025	0.886327	0	1.17686
TraesCS3D02G189700	40.9417	59.3902	126.294	103.35
TraesCS3D02G189800	1898.74	1709.8	1290.25	1127.58
TraesCS3D02G189900	555.743	574.05	241.871	233.842
TraesCS3D02G190000	3.58215	5.01162	7.10786	0
TraesCS3D02G190100	144.546	153.781	133.919	137.246
TraesCS3D02G190200	244.867	264.442	521.274	528.82
TraesCS3D02G190300	150.937	205.076	269.311	251.553
TraesCS3D02G190400	108.28	71.5948	31.1308	48.1563
TraesCS3D02G190500	2370.8	2739.6	1335.52	1116.27
TraesCS3D02G190600	208.087	236.568	129.554	183.499
TraesCS3D02G190700	0	0	0	0
TraesCS3D02G190800	37.1042	38.1976	42.4092	32.7135
TraesCS3D02G190900	233.675	138.52	120.408	96.6103
TraesCS3D02G191000	514.505	433.804	424.002	331.916
TraesCS3D02G191100	120.519	124.852	88.6872	89.4175
TraesCS3D02G191200	47.3826	53.7691	158.762	106.208
TraesCS3D02G191300	60.011	54.0114	51.8672	26.7529
TraesCS3D02G191400	25.2199	13.1632	6.01713	15.8517
TraesCS3D02G191500	11.6901	8.54526	25.1224	15.6383
TraesCS3D02G191600	1330.09	1326.8	1739.39	1665.86
TraesCS3D02G191700	186.51	230.376	543.209	381.665
TraesCS3D02G191800	1155.18	986.768	512.433	696.446
TraesCS3D02G191900	0	0	0	0
TraesCS3D02G192000	37.8681	17.6852	29.7842	25.6255
TraesCS3D02G192100	3058	2147.48	6972.18	1315.52
TraesCS3D02G192200	1.1861	1.32106	3.08159	2.15693
TraesCS3D02G192300	1.71092	0	0	0
TraesCS3D02G192400	91.6507	81.7019	88.8812	106.145
TraesCS3D02G192500	113.714	97.1012	113.502	88.4513
TraesCS3D02G192600	91.8756	80.6332	138.288	81.2774
TraesCS3D02G192700	15.0813	15.2254	21.8038	35.7509
TraesCS3D02G192800	273.148	286.941	256.067	228.117
TraesCS3D02G192900	539.085	537.16	684.293	692.9
TraesCS3D02G193000	32.4905	10.4	10.6709	8.37921
TraesCS3D02G193100	14.8356	23.8441	16.4079	23.2374
TraesCS3D02G193200	40.2866	69.6415	159.286	141.103
TraesCS3D02G193300	259.757	209.832	207.474	148.408
TraesCS3D02G193400	82.0071	99.4622	106.592	111.645
TraesCS3D02G193500	21.6758	26.1757	15.4078	26.1395
TraesCS3D02G193600	11.7816	11.502	17.5597	21.6269
TraesCS3D02G193700	0	0.376664	0	1.68702
TraesCS3D02G193800	715.189	769.159	1806.56	1700.89
TraesCS3D02G193900	62.8566	58.0691	68.1956	74.544
TraesCS3D02G194000	29.6354	18.9383	22.6158	32.0394
TraesCS3D02G194100	59.2971	74.3629	55.3831	110.437
TraesCS3D02G194200	0	0	1.659	0
TraesCS3D02G194300	254.053	304.99	257.172	242.164
TraesCS3D02G194400	509.964	468.379	794.444	542.806
TraesCS3D02G194500	330.569	348.085	391.123	366.81
TraesCS3D02G194600	5.52219	11.1861	15.7615	14.2849
TraesCS3D02G194700	49.8058	37.6915	129.753	53.8663
TraesCS3D02G194800	338.91	422.057	436.871	346.632
TraesCS3D02G195000	392.636	293.875	251.11	221.347
TraesCS3D02G195100	238.122	211.534	274.955	130.992
TraesCS3D02G195200	15.6194	17.33	3.54905	13.9459
TraesCS3D02G195300	0	0	0	0
TraesCS3D02G195400	87.728	135.517	103.775	163.486
TraesCS3D02G195500	645.024	642.221	1213.48	1021.59
TraesCS3D02G195600	268.238	276.849	626.97	541.955
TraesCS3D02G195700	205.411	256.779	450.54	529.152
TraesCS3D02G195800	51.7882	36.2528	36.949	45.432
TraesCS3D02G195900	14.0262	23.444	3.11612	12.5451
TraesCS3D02G196000	79.5126	87.8832	60.392	45.1151
TraesCS3D02G196100	0	0	0	0
TraesCS3D02G196200	529.233	481.827	468.697	407.463
TraesCS3D02G196400	88.8021	108.395	389.501	284.605
TraesCS3D02G196500	261.219	208.918	118.95	132.954
TraesCS3D02G196600	207.189	213.345	511.983	277.621
TraesCS3D02G196700	138.762	135.354	219.228	158.824
TraesCS3D02G196800	509.008	423.011	665.655	634.063
TraesCS3D02G196900	411.085	393.045	320.827	242.708
TraesCS3D02G197000	1.23958	0	2.26371	0
TraesCS3D02G197100	1.81064	0	0	0.699144
TraesCS3D02G197200	1.84087	2.29832	5.02057	2.67667
TraesCS3D02G197300	0	0	0	0.521465
TraesCS3D02G197400	104.854	98.0576	83.9088	69.1288
TraesCS3D02G197500	277.37	275.009	397.089	255.824
TraesCS3D02G197600	1.20691	0.726147	2.30376	0.924891
TraesCS3D02G197700	51.2217	66.2294	302.817	162.498
TraesCS3D02G197800	148.632	128.657	134.849	141.664
TraesCS3D02G197900	0	0.360665	0.305461	2.00214
TraesCS3D02G198000	101.756	86.5735	76.4138	139.185
TraesCS3D02G198100	0	0	0	0
TraesCS3D02G198200	0	0	0	0
TraesCS3D02G198300	0	0	0	0
TraesCS3D02G198500	138.388	151.651	195.007	160.065
TraesCS3D02G198600	1561.88	1890.74	2813.78	2667.12
TraesCS3D02G198700	67.0417	62.0377	115.669	80.3918
TraesCS3D02G198800	0	0	0	0.268635
TraesCS3D02G198900	192.554	172.494	178.75	132.204
TraesCS3D02G199000	0	0	0	0
TraesCS3D02G199100	29.3376	46.9519	15.0635	31.3229
TraesCS3D02G199200	173.604	141.53	336.884	281.12
TraesCS3D02G199300	90.7866	60.1904	53.3645	70.401
TraesCS3D02G199400	387.747	467.904	673.498	445.205
TraesCS3D02G199500	330.944	375.095	412.511	364.18
TraesCS3D02G199600	90.8919	69.0406	84.2915	55.8423
TraesCS3D02G199700	39.7012	73.8996	149.517	129.184
TraesCS3D02G199800	1.79171	1.14992	0	0.84624
TraesCS3D02G199900	45.0079	42.407	34.2218	43.8275
TraesCS3D02G200000	220.734	165.778	188.766	178.303
TraesCS3D02G200100	0	0	0	0
TraesCS3D02G200300	96.9519	117.093	287.328	211.447
TraesCS3D02G200400	58.1127	37.1988	59.5359	64.278
TraesCS3D02G200500	0.56643	0.751977	0.956956	1.1918
TraesCS3D02G200600	12.4077	16.6567	45.1715	46.3354
TraesCS3D02G200700	0	0	0	0
TraesCS3D02G200800	116.074	139.678	125.99	138.381
TraesCS3D02G200900	0	0	0	0
TraesCS3D02G201000	40.3772	55.9792	71.4277	63.9849
TraesCS3D02G201100	128.991	153.203	168.463	143.348
TraesCS3D02G201200	3.09172	3.62734	12.0999	6.39702
TraesCS3D02G201300	833.919	838.187	1693.81	1023.15
TraesCS3D02G201400	390.698	430.165	461.105	319.641
TraesCS3D02G201500	53.2808	84.4482	270.454	132.6
TraesCS3D02G201600	25.7333	17.848	40.0729	23.4519
TraesCS3D02G201800	234.244	168.347	178.528	194.074
TraesCS3D02G201900	212.186	365.997	322.415	290.373
TraesCS3D02G202000	0	0	0	0
TraesCS3D02G202100	113.07	106.064	279.708	227.887
TraesCS3D02G202200	36.8486	27.1647	20.6498	23.3222
TraesCS3D02G202300	101.127	103.532	207.353	265.656
TraesCS3D02G202400	111.364	122.826	329.614	207.711
TraesCS3D02G202500	470.43	462.848	943.982	674.008
TraesCS3D02G202600	92.8865	82.7283	94.956	117.191
TraesCS3D02G202700	0	0	0	0
TraesCS3D02G202800	507.253	528.399	961.727	846.876
TraesCS3D02G202900	0	0	0	0
TraesCS3D02G203000	131.385	134.171	206.036	184.391
TraesCS3D02G203100	144.555	126.247	167.875	126.753
TraesCS3D02G203200	7.89331	10.1109	9.46465	2.37133
TraesCS3D02G203300	57.0253	52.1495	92.0441	50.8424
TraesCS3D02G203400	165.931	208.38	62.8388	349.254
TraesCS3D02G203491	28.6788	22.0944	35.7605	28.8519
TraesCS3D02G203500	34.4538	29.9322	22.8829	33.9204
TraesCS3D02G203505	54.8004	70.1375	74.1342	85.3653
TraesCS3D02G203600	30.6063	56.4914	181.114	207.019
TraesCS3D02G203700	0	0.788477	0	0
TraesCS3D02G203800	193.873	220.984	299.027	269.253
TraesCS3D02G203900	141.037	143.368	245.325	298.106
TraesCS3D02G204000	153.813	164.25	250.857	170.565
TraesCS3D02G204100	114.038	109.613	83.2307	112.219
TraesCS3D02G204200	0	0	0	0
TraesCS3D02G204300	0	0	0	0
TraesCS3D02G204400	300.959	270.457	503.456	339.414
TraesCS3D02G204500	104.769	93.4797	120.515	95.8231
TraesCS3D02G204700	47.7481	24.9519	30.4442	25.3788
TraesCS3D02G204800	26.4493	31.781	56.6731	40.2861
TraesCS3D02G204900	0	0	0	0
TraesCS3D02G205000	33.2014	24.6038	16.9	21.4922
TraesCS3D02G205100	320.947	260.407	167.007	184.627
TraesCS3D02G205200	266.785	194.504	197.278	145.283
TraesCS3D02G205300	274.132	242.024	448.769	259.72
TraesCS3D02G205400	172.016	170.798	550.804	501.335
TraesCS3D02G205500	339.777	272.561	563.967	394.283
TraesCS3D02G205600	131.443	164.984	261.794	224.225
TraesCS3D02G205700	218.066	231.72	588.261	526.964
TraesCS3D02G205800	106.211	99.5279	277.412	196.884
TraesCS3D02G205900	391.541	347.629	936.651	636.787
TraesCS3D02G206000	10.3068	9.01989	9.03221	5.32319
TraesCS3D02G206100	82.3504	118.002	219.622	220.699
TraesCS3D02G206200	551.779	498.397	390.713	347.877
TraesCS3D02G206300	157.481	171.023	150.225	140.864
TraesCS3D02G206400	782.676	576.821	729.664	507.558
TraesCS3D02G206500	6.32504	5.32162	13.4711	2.13125
TraesCS3D02G206600	712.597	750.922	708.213	602.572
TraesCS3D02G206700	248.942	206.187	258.365	241.816
TraesCS3D02G206900	204.828	206.845	143.861	145.583
TraesCS3D02G207000	152.087	150.319	374.001	284.561
TraesCS3D02G207200	478.866	532.063	329.938	279.04
TraesCS3D02G207300	274.603	257.185	324.855	247.872
TraesCS3D02G207400	10.4922	16.7944	7.70955	7.68629
TraesCS3D02G207500	50.5223	62.4792	111.917	75.6155
TraesCS3D02G207600	203.866	196.703	295.775	145.554
TraesCS3D02G207700	689.433	797.557	1076.63	894.589
TraesCS3D02G207800	1.12891	4.64791	2.15255	0.977444
TraesCS3D02G207900	308.577	348.761	186.126	265.58
TraesCS3D02G208000	417.481	470.112	433.799	363.138
TraesCS3D02G208100	0	0	0	0
TraesCS3D02G208200	19.1548	48.4223	10.7125	9.35509
TraesCS3D02G208300	0	0	0	0
TraesCS3D02G208400	22.4392	12.6645	12.9615	13.859
TraesCS3D02G208500	1.24427	4.73471	1.32954	6.36093
TraesCS3D02G208700	1311.04	1395.96	1588.91	1334.42
TraesCS3D02G208800	35.808	43.5298	18.0907	26.1238
TraesCS3D02G208900	519.717	475.756	787.734	619.534
TraesCS3D02G209000	0	0.39179	0.333833	0
TraesCS3D02G209100	600.838	551.697	583.601	554.888
TraesCS3D02G209200	44.5209	28.9113	76.0987	47.2051
TraesCS3D02G209300	149.146	190.851	307.43	256.381
TraesCS3D02G209400	47.3639	59.1306	84.8393	44.7339
TraesCS3D02G209500	614.866	646.007	324.06	368.537
TraesCS3D02G209600	201.651	198.479	159.993	130.452
TraesCS3D02G209700	58.5497	56.3845	185.392	174.072
TraesCS3D02G209800	88.3572	70.2702	57.2375	59.194
TraesCS3D02G209900	415.176	373.752	284.316	236.597
TraesCS3D02G210000	468.851	446.262	441.348	449.873
TraesCS3D02G210100	411.575	318.714	480.289	301.419
TraesCS3D02G210200	0	0	0.326348	0.27309
TraesCS3D02G210300	70.4491	52.4282	67.5228	100.484
TraesCS3D02G210400	171.57	220.763	118.125	156.808
TraesCS3D02G210500	676.81	599.552	1981.16	1438.99
TraesCS3D02G210600	28.993	32.0783	18.2516	46.3283
TraesCS3D02G210700	389.159	366.385	784.912	667.272
TraesCS3D02G210800	34.192	46.7753	131.099	53.7798
TraesCS3D02G210900	11.3324	7.35766	10.1684	15.3744
TraesCS3D02G211000	165.673	164.488	178.779	121.716
TraesCS3D02G211100	267.823	314.957	770.709	552.382
TraesCS3D02G211200	66.9364	63.1311	44.5749	54.0714
TraesCS3D02G211300	91.9537	134.885	155.404	90.186
TraesCS3D02G211400	42.9251	47.6782	92.4841	70.0175
TraesCS3D02G211500	4.90486	3.96111	31.7907	7.95008
TraesCS3D02G211600	474.737	788.394	377.726	653.071
TraesCS3D02G211700	0	2.25257	9.38729	11.4345
TraesCS3D02G211800	1.2353	0	2.62072	1.0767
TraesCS3D02G211900	96.0322	131.625	252.215	245.259
TraesCS3D02G212000	92.1267	76.7474	51.7249	35.5967
TraesCS3D02G212100	537.163	421.648	620.098	438.402
TraesCS3D02G212200	80.9821	86.4862	77.89	98.3714
TraesCS3D02G212300	174.777	335.07	279.298	247.634
TraesCS3D02G212400	214.311	241.969	1012.09	704.986
TraesCS3D02G212500	0	0	0	0
TraesCS3D02G212600	752.359	532.046	2168.13	799.691
TraesCS3D02G212700	0	0	0	0
TraesCS3D02G212800	682.174	809.012	1205.23	949.614
TraesCS3D02G212900	10.5317	7.04533	10.4361	9.21554
TraesCS3D02G213000	563.527	574.88	590.306	466.091
TraesCS3D02G213100	343.662	405.722	742.922	511.483
TraesCS3D02G213200	839.232	842.424	1443.25	1020.9
TraesCS3D02G213300	2.86605	0.391282	0.332573	0
TraesCS3D02G213400	273.668	286.519	171.507	209.322
TraesCS3D02G213500	0	0	0	0
TraesCS3D02G213600	107.243	114.175	83.1492	116.115
TraesCS3D02G213700	91.6885	84.3668	145.333	105.919
TraesCS3D02G213800	74.8116	84.8413	78.9228	82.4748
TraesCS3D02G213900	4.80122	3.01462	8.5412	8.64524
TraesCS3D02G214000	87.7867	80.305	80.3963	77.6821
TraesCS3D02G214100	126.298	103.748	91.5197	89.9704
TraesCS3D02G214200	110.476	98.842	164.314	178.447
TraesCS3D02G214300	274.12	255.27	307.217	184.096
TraesCS3D02G214400	0.60268	0	0	0.276088
TraesCS3D02G214500	198.578	168.819	135.316	155.566
TraesCS3D02G214600	7.22575	9.39119	8.85989	17.3384
TraesCS3D02G214700	16.2629	16.2167	14.5383	15.9085
TraesCS3D02G214800	206.155	165.576	292.423	186.467
TraesCS3D02G214900	0	0	0	0
TraesCS3D02G215000	68.8158	83.2944	216.271	159.65
TraesCS3D02G215100	80.0192	88.3589	735.98	482.298
TraesCS3D02G215200	61.721	70.9475	71.2445	73.7735
TraesCS3D02G215300	168.224	148.479	66.8361	100.209
TraesCS3D02G215400	233.666	260.367	202.705	194.953
TraesCS3D02G215500	21.2941	9.83798	26.8991	8.49166
TraesCS3D02G215600	38.0459	36.6103	12.8781	15.4194
TraesCS3D02G215700	0	0	1.26862	0
TraesCS3D02G215800	1.20396	2.49293	1.80894	5.89683
TraesCS3D02G215900	396.709	463.524	487.472	559.529
TraesCS3D02G216000	219.017	276.297	560.995	518.485
TraesCS3D02G216100	5.9699	16.564	17.961	21.5988
TraesCS3D02G216200	437.829	510.486	292.329	227.897
TraesCS3D02G216300	54.219	51.9653	64.4324	64.1841
TraesCS3D02G216400	46.3298	41.0098	21.2166	57.5035
TraesCS3D02G216500	17.3452	19.297	22.2608	15.0358
TraesCS3D02G216600	88.1517	81.0958	105.098	122.881
TraesCS3D02G216700	702.926	512.079	203.218	235.483
TraesCS3D02G216800	0	0	0	0
TraesCS3D02G216900	197.05	133.201	92.3359	87.2585
TraesCS3D02G217000	595.833	549.281	658.968	534.871
TraesCS3D02G217100	136.689	141.131	233.751	208.621
TraesCS3D02G217200	227.654	202.458	248.353	219.639
TraesCS3D02G217300	0	0	0	0
TraesCS3D02G217400	113.055	91.1804	69.308	47.0401
TraesCS3D02G217500	485.403	363.746	220.438	167.212
TraesCS3D02G217600	91.886	106.581	186.319	179.368
TraesCS3D02G217700	139.889	137.882	217.611	196.581
TraesCS3D02G217800	0	0	0	0.805906
TraesCS3D02G217900	1.23229	0	2.38343	0
TraesCS3D02G218000	32.1343	31.181	26.3854	32.8726
TraesCS3D02G218100	235.642	217.776	346.704	224.463
TraesCS3D02G218200	0	0	0.33176	0
TraesCS3D02G218300	12.8869	18.9269	4.8446	23.4091
TraesCS3D02G218400	265.77	212.22	251.343	218.54
TraesCS3D02G218500	110.627	90.9399	78.4727	67.3695
TraesCS3D02G218600	0	0	0	0
TraesCS3D02G218700	27.8962	44.7696	22.9512	37.6699
TraesCS3D02G218800	2.31839	26.3777	4.72896	14.5459
TraesCS3D02G218900	0	0	0.268197	0
TraesCS3D02G219000	3.47033	11.3151	4.86292	4.96491
TraesCS3D02G219100	125.999	153.4	98.5907	135.441
TraesCS3D02G219300	87.2121	104.055	65.9503	76.2291
TraesCS3D02G219400	70.3882	28.9185	30.5166	13.7606
TraesCS3D02G219500	411.352	416.317	608.658	371.444
TraesCS3D02G219600	12.3624	14.5233	33.5478	12.1201
TraesCS3D02G219700	45.7488	42.8548	36.5843	68.56
TraesCS3D02G219800	0	0	0	0
TraesCS3D02G219900	170.584	138.505	235.063	132.061
TraesCS3D02G220000	109.831	112.968	45.5022	53.5823
TraesCS3D02G220100	494.169	590.109	192.346	298.941
TraesCS3D02G220200	13.3159	7.61822	4.98866	11.5228
TraesCS3D02G220300	0	0.394238	0	0
TraesCS3D02G220400	175.392	190.17	184.702	269.326
TraesCS3D02G220500	11.9316	11.3787	8.46014	14.4922
TraesCS3D02G220600	11.4823	17.7698	4.75371	16.2234
TraesCS3D02G220700	0	0	0	0
TraesCS3D02G220800	1.13572	7.51574	2.1751	2.2745
TraesCS3D02G220900	11.4707	13.7034	17.9675	26.0756
TraesCS3D02G221000	31.6085	30.0318	10.6567	13.471
TraesCS3D02G221100	107.195	243.306	314.868	218.122
TraesCS3D02G221200	10.4851	13.9177	6.57765	6.9044
TraesCS3D02G221300	127.62	91.4555	32.4931	15.5453
TraesCS3D02G221400	712.666	794.123	556.468	412.74
TraesCS3D02G221500	22.5162	35.4237	25.3689	26.9519
TraesCS3D02G221600	1065.91	798.02	273.904	282.382
TraesCS3D02G221700	39.3809	31.2067	48.8516	56.5216
TraesCS3D02G221800	26.7315	14.6407	4.32622	12.516
TraesCS3D02G221900	10.0799	14.6476	25.5464	49.0329
TraesCS3D02G222000	154.459	79.9042	47.3309	73.8657
TraesCS3D02G222100	1.67698	0	1.10998	0.555408
TraesCS3D02G222200	163.241	91.377	421.215	106.817
TraesCS3D02G222300	215.607	259.096	53.8739	174.998
TraesCS3D02G222400	43.3405	41.4933	21.483	26.9246
TraesCS3D02G222500	0	0	0	0
TraesCS3D02G222600	44.9295	59.5343	68.0671	71.8998
TraesCS3D02G222700	392.09	372.525	315.511	182.762
TraesCS3D02G222800	26.986	17.4238	28.0113	38.9674
TraesCS3D02G222900	25.3664	17.1429	26.5819	20.349
TraesCS3D02G223000	68.8125	79.5873	93.2877	79.3261
TraesCS3D02G223100	15.731	5.72626	7.0066	3.5528
TraesCS3D02G223200	54.636	64.3025	40.752	47.3173
TraesCS3D02G223300	833.824	1228.6	1409.56	1283.91
TraesCS3D02G223400	0	1.27521	1.51422	3.91539
TraesCS3D02G223500	35.1336	57.9433	61.0648	44.1826
TraesCS3D02G223600	0	0	0	0
TraesCS3D02G223700	0	0	0	0
TraesCS3D02G223800	52.6709	53.927	39.7679	36.9782
TraesCS3D02G223900	55.1867	77.3094	11.8386	54.1631
TraesCS3D02G224000	50.2101	55.7	54.6332	45.6076
TraesCS3D02G224100	2.83633	1.59643	3.34307	0.560167
TraesCS3D02G224200	26.8153	19.9571	27.8651	41.2865
TraesCS3D02G224300	0	0	0	0
TraesCS3D02G224400	131.435	114.237	47.4427	183.745
TraesCS3D02G224500	25.8423	25.5098	257.015	95.3688
TraesCS3D02G224600	29.8235	58.0669	259.286	70.1812
TraesCS3D02G224700	98.3561	89.528	94.8524	55.6854
TraesCS3D02G224800	236.759	220.752	57.0652	111.655
TraesCS3D02G224900	6.00786	1.30329	0	0.288802
TraesCS3D02G225000	0	0	0	1.92532
TraesCS3D02G225100	0	0	1.40656	0
TraesCS3D02G225200	39.6517	39.421	86.2599	80.8504
TraesCS3D02G225300	13.2748	16.048	13.5352	37.7518
TraesCS3D02G225400	0	0	0	0.521465
TraesCS3D02G225500	18.9663	17.6357	43.0129	13.6495
TraesCS3D02G225600	394.357	438.429	298.986	279.299
TraesCS3D02G225700	143.702	124.241	334.627	117.396
TraesCS3D02G225800	68.3731	59.7787	57.6724	36.0447
TraesCS3D02G225900	6.19575	0.453072	4.44918	1.04783
TraesCS3D02G226000	141.115	176.318	132.668	202.554
TraesCS3D02G226100	0	0	2.19588	0
TraesCS3D02G226200	0	1.22617	18.0922	17.0724
TraesCS3D02G226300	42.523	57.1831	15.5826	13.9746
TraesCS3D02G226400	323.055	347.373	297.058	275.682
TraesCS3D02G226500	401.2	358.424	522.399	428.949
TraesCS3D02G226600	0	0	0	0
TraesCS3D02G226700	0	0	0	0
TraesCS3D02G226800	0	0	0	0
TraesCS3D02G226900	0	0	0	0
TraesCS3D02G227000	2.02186	1.6477	0	0
TraesCS3D02G227100	2.27022	0.438083	2.09554	0.828782
TraesCS3D02G227200	37.1253	28.6773	1.8191	8.31116
TraesCS3D02G227300	29.8241	22.5428	21.3396	32.6866
TraesCS3D02G227400	9.60516	11.001	2.91637	3.04814
TraesCS3D02G227500	1667.42	2397.74	1907.82	2598.31
TraesCS3D02G227600	8.04611	0.445055	0	0
TraesCS3D02G227800	0	0	0	0
TraesCS3D02G227900	601.737	689.637	1032.36	838.286
TraesCS3D02G228000	32.2284	16.5817	14.8768	20.5697
TraesCS3D02G228100	133.994	217.388	241.743	363.985
TraesCS3D02G228200	0	0	0	0
TraesCS3D02G228300	0	0	0	0
TraesCS3D02G228400	53.8874	64.0863	14.0922	15.9069
TraesCS3D02G228500	3.5742	11.3626	3.72839	3.97132
TraesCS3D02G228600	71.4768	108.394	131.326	145.688
TraesCS3D02G228700	295.317	274.341	426.368	385.711
TraesCS3D02G228800	156.203	181.099	115.581	105.472
TraesCS3D02G228900	131.661	136.745	151.151	195.336
TraesCS3D02G229000	713.484	1000.9	1366.75	1685.03
TraesCS3D02G229100	176.027	174.632	152.415	144.168
TraesCS3D02G229200	19.4953	29.7214	18.5609	13.8751
TraesCS3D02G229300	0	0	0	1.04293
TraesCS3D02G229400	397.162	472.222	804.617	663.729
TraesCS3D02G229500	45.6696	37.9636	17.9022	23.1581
TraesCS3D02G229600	43.5532	34.982	73.6101	95.3726
TraesCS3D02G229700	165.905	141.444	114.973	138.971
TraesCS3D02G229800	46.3942	36.1075	40.3992	54.8789
TraesCS3D02G229900	554.198	480.319	403.309	374.435
TraesCS3D02G230000	114.589	109.9	118.464	131.496
TraesCS3D02G230100	252.976	252.188	324.935	236.613
TraesCS3D02G230200	92.0233	112.023	81.227	156.34
TraesCS3D02G230300	45.6439	31.8081	105.78	57.4098
TraesCS3D02G230400	123.028	125.434	188.763	169.871
TraesCS3D02G230500	32.3016	26.4451	28.3264	21.1902
TraesCS3D02G230600	998.022	1193.12	698.513	1287.72
TraesCS3D02G230800	670.988	686.499	1062.71	1115.07
TraesCS3D02G230900	335.731	343.885	866.099	528.611
TraesCS3D02G231000	32.2747	28.1311	69.9192	29.9607
TraesCS3D02G231100	54.395	52.9431	65.0907	63.1836
TraesCS3D02G231200	300.997	381.699	458.256	459.718
TraesCS3D02G231300	35.4499	62.196	85.7156	141.376
TraesCS3D02G231400	257.628	219.34	522.326	463.864
TraesCS3D02G231500	13.2409	7.85446	5.86479	5.19617
TraesCS3D02G231600	207.391	282.74	317.799	330.787
TraesCS3D02G231700	177.859	139.247	112.007	135.409
TraesCS3D02G231800	17.0225	16.8581	25.3073	37.5074
TraesCS3D02G231900	250.507	176.872	279.095	213.952
TraesCS3D02G232100	144.288	128.025	120.404	117.903
TraesCS3D02G232200	0	1.1624	0	0.27333
TraesCS3D02G232300	277.106	274.245	408.131	372.991
TraesCS3D02G232400	27.2295	22.2918	34.7744	49.9915
TraesCS3D02G232500	43.8081	47.8737	45.0598	56.1009
TraesCS3D02G232600	99.5088	99.735	85.2421	121.748
TraesCS3D02G232700	0	0	0	0
TraesCS3D02G232800	38.2455	43.2073	36.4745	25.5237
TraesCS3D02G232900	16.2699	9.27156	15.864	16.9384
TraesCS3D02G233000	98.8032	127.721	117.743	139.989
TraesCS3D02G233100	63.3665	93.1957	129.138	129.56
TraesCS3D02G233200	23.6754	66.6475	17.5013	6.54449
TraesCS3D02G233300	55.41	117.676	118.745	103.891
TraesCS3D02G233400	498.85	519.915	556.037	481.664
TraesCS3D02G233600	71.3266	40.6231	100.698	61.7914
TraesCS3D02G233700	31.3356	18.1762	28.8014	48.0794
TraesCS3D02G233800	0	0	0	0
TraesCS3D02G233900	112.168	100.228	206.265	161.025
TraesCS3D02G234000	185.602	163.235	117.794	90.752
TraesCS3D02G234100	546.004	530.132	533.722	443.389
TraesCS3D02G234200	0	0	0	0
TraesCS3D02G234300	7.51002	0.853356	26.4839	2.46777
TraesCS3D02G234400	37.6652	69.3592	134.444	114.624
TraesCS3D02G234500	101.618	117.691	186.884	174.715
TraesCS3D02G234600	4.70562	10.2148	6.73629	8.50343
TraesCS3D02G234700	130.784	181.365	338.354	285.493
TraesCS3D02G234800	149.236	91.9151	62.6674	56.9594
TraesCS3D02G234900	0	0	0	0
TraesCS3D02G235000	25.1853	19.0053	31.9399	27.7393
TraesCS3D02G235100	116.238	97.8346	89.1813	118.129
TraesCS3D02G235200	177.497	149.849	59.8504	244.367
TraesCS3D02G235300	5.32473	10.0146	12.2115	2.24313
TraesCS3D02G235400	6.75261	6.36338	1.81551	11.3017
TraesCS3D02G235500	10.6593	1.16711	1.31767	3.37596
TraesCS3D02G235600	13.7426	9.70162	8.17967	8.35692
TraesCS3D02G235700	3.97965	9.20408	12.8747	4.9238
TraesCS3D02G235800	17.7311	3.12321	6.46739	4.49036
TraesCS3D02G235900	0	0	0	0
TraesCS3D02G236000	60.0743	85.8806	58.0439	74.5934
TraesCS3D02G236100	73.9132	109.516	45.8767	54.4514
TraesCS3D02G236200	562.483	513.616	644.187	813.693
TraesCS3D02G236300	4.09202	1.14285	2.55395	3.33073
TraesCS3D02G236400	0	0	0	0
TraesCS3D02G236500	31.2555	51.6035	66.9351	55.6861
TraesCS3D02G236600	209.733	181.098	230.139	181.05
TraesCS3D02G236700	459.618	445.946	316.856	309.725
TraesCS3D02G236800	1.18228	0	2.21021	2.58264
TraesCS3D02G236900	1.76059	7.30623	0	1.06112
TraesCS3D02G237000	224.6	196.096	594.238	478.797
TraesCS3D02G237100	28.7823	20.0887	49.3267	36.6065
TraesCS3D02G237200	88.1837	84.3131	87.789	84.0222
TraesCS3D02G237300	97.0869	85.0564	184.179	145.219
TraesCS3D02G237400	24609.5	17723.3	10303	2696.25
TraesCS3D02G237500	1769.6	2035.68	1386.89	1784.31
TraesCS3D02G237600	41.2724	47.6208	146.165	111.086
TraesCS3D02G237700	279.253	281.666	485.27	502.034
TraesCS3D02G237800	145.295	151.534	177.247	173.747
TraesCS3D02G237900	691.23	738.144	1500	1041.67
TraesCS3D02G238000	536.82	480.288	470.071	562.52
TraesCS3D02G238100	0	0	0.265424	0
TraesCS3D02G238200	17.0472	16.1202	9.10633	9.53278
TraesCS3D02G238300	6.13847	3.4073	2.31997	0.832821
TraesCS3D02G238400	237.074	369.642	1095.27	589.508
TraesCS3D02G238500	85.3355	98.837	122.178	153.153
TraesCS3D02G238600	74.8236	33.5889	17.544	6.16355
TraesCS3D02G238700	489.161	500.462	511.928	357.88
TraesCS3D02G238800	401.154	331.385	248.567	262.682
TraesCS3D02G238900	5.46958	23.3772	54.4584	54.0434
TraesCS3D02G239000	74.5454	55.4332	32.5529	22.4632
TraesCS3D02G239100	771.757	781.808	732.577	630.044
TraesCS3D02G239200	52.2216	28.5454	15.3588	17.605
TraesCS3D02G239300	53.3035	68.1068	52.3664	57.7478
TraesCS3D02G239400	0	0	0	0
TraesCS3D02G239500	320.57	318.687	335.007	608.474
TraesCS3D02G239600	0	0	0	0
TraesCS3D02G239700	246.337	236.55	204.091	215.42
TraesCS3D02G239800	131.364	124.288	33.2405	67.7358
TraesCS3D02G239900	7.57801	2.00254	1.26431	10.0439
TraesCS3D02G240000	110.722	127.139	50.4275	70.5817
TraesCS3D02G240100	2.27293	3.53472	6.17451	3.88599
TraesCS3D02G240200	126.828	148.065	151.494	137.46
TraesCS3D02G240300	76.3193	66.1452	70.1107	64.1917
TraesCS3D02G240400	206.719	205.715	253.446	126.44
TraesCS3D02G240500	21.0799	20.6511	21.7282	21.8472
TraesCS3D02G240600	107.711	89.8492	71.2553	97.4679
TraesCS3D02G240700	1.15912	0.387946	0	0
TraesCS3D02G240800	140.387	143.582	126.895	143.431
TraesCS3D02G240900	806.923	904.601	1158.28	824.383
TraesCS3D02G241000	13.3888	10.6957	22.8758	18.718
TraesCS3D02G241100	1.12987	2.0863	0	1.24466
TraesCS3D02G241200	2.44691	0.834419	90.835	14.9951
TraesCS3D02G241300	82.0812	84.2163	42.9402	44.9461
TraesCS3D02G241400	1959.47	2686.22	1232.57	1999.82
TraesCS3D02G241500	85.2931	82.3381	59.5459	72.1935
TraesCS3D02G241700	9.81803	12.5934	32.3189	15.737
TraesCS3D02G241800	100.788	87.5111	215.42	138.49
TraesCS3D02G241900	34.552	25.9865	43.019	51.665
TraesCS3D02G242000	24.025	22.7403	0.966017	5.51942
TraesCS3D02G242200	92.4495	108.72	236.6	178.818
TraesCS3D02G242300	219.352	233.601	362.683	213.472
TraesCS3D02G242400	124.833	101.155	96.4911	111.667
TraesCS3D02G242500	209.944	254.273	190.128	134.854
TraesCS3D02G242600	9.81137	6.93028	0.54149	3.7935
TraesCS3D02G242700	40.0615	61.5422	15.5523	221.98
TraesCS3D02G242800	40.4724	37.3072	23.6713	21.6553
TraesCS3D02G242900	0.617772	1.60617	2.15764	5.07894
TraesCS3D02G243000	3.03772	4.24232	5.02247	3.69541
TraesCS3D02G243100	129.285	101.319	47.1225	50.3252
TraesCS3D02G243200	29.3132	27.4693	42.4141	25.9241
TraesCS3D02G243300	0	1.6886	0.992863	0.274163
TraesCS3D02G243400	0	0	0	0
TraesCS3D02G243500	325.045	305.474	353.776	335.308
TraesCS3D02G243600	170.339	211.697	388.681	322.18
TraesCS3D02G243700	0	0	0	0
TraesCS3D02G243800	3244.12	2876.98	1986.27	1733.68
TraesCS3D02G243900	0	0.394238	0	0
TraesCS3D02G244000	312.085	340.334	271.373	245.823
TraesCS3D02G244100	54.6802	41.088	67.0756	48.4159
TraesCS3D02G244200	98.0711	130.328	92.8837	99.222
TraesCS3D02G244300	13.4948	12.5338	5.2539	19.7196
TraesCS3D02G244500	144.283	205.212	170.362	168.896
TraesCS3D02G244600	427.793	346.026	426.136	399.784
TraesCS3D02G244700	384.531	361.765	293.916	278.477
TraesCS3D02G244800	9.3376	19.7381	8.81923	19.5925
TraesCS3D02G244900	6.54701	13.8734	76.4247	12.2664
TraesCS3D02G245000	116.003	140.571	241.643	232.684
TraesCS3D02G245100	22.4929	34.666	97.7604	50.4461
TraesCS3D02G245200	5.52431	3.03151	7.60419	9.65671
TraesCS3D02G245300	0	0	0	0.268635
TraesCS3D02G245400	30.3866	21.5561	22.6944	39.8891
TraesCS3D02G245500	98.5404	56.1658	68.2723	97.1043
TraesCS3D02G245600	4.68667	12.2752	5.54752	5.46233
TraesCS3D02G245700	9.45772	15.5101	19.7686	20.7787
TraesCS3D02G245800	244.85	299.912	853.311	688.152
TraesCS3D02G245900	272.483	281.226	254.185	168.752
TraesCS3D02G246000	51.19	66.9228	93.5161	117.957
TraesCS3D02G246100	58.9876	49.6843	55.7888	58.1849
TraesCS3D02G246200	0.569046	1.57031	0.531292	3.43395
TraesCS3D02G246300	0	0	0	0
TraesCS3D02G246400	7.89818	0.827995	0	0
TraesCS3D02G246500	346.34	244.827	257.312	290.99
TraesCS3D02G246600	1046.48	1055.17	458.617	441.004
TraesCS3D02G246700	470.497	455.986	327.779	673.426
TraesCS3D02G246800	74.7759	66.8862	119	72.0595
TraesCS3D02G246900	122.837	127.119	145.916	133.854
TraesCS3D02G247000	20.0853	17.3074	14.4816	15.9995
TraesCS3D02G247100	45.754	43.7623	71.4807	42.0587
TraesCS3D02G247200	16.2053	28.7057	20.5144	25.5165
TraesCS3D02G247300	25.9519	30.8919	58.176	74.8772
TraesCS3D02G247400	6.04436	3.93821	2.79483	2.26258
TraesCS3D02G247500	188.681	160.9	155.23	138.831
TraesCS3D02G247600	8.87287	2.73877	3.73991	7.40149
TraesCS3D02G247700	0	1.31448	1.52135	1.31993
TraesCS3D02G247800	1.70351	4.31906	5.68356	2.26863
TraesCS3D02G247900	31.3571	15.0776	13.661	9.17657
TraesCS3D02G248000	67.8693	80.0046	99.6857	134.584
TraesCS3D02G248100	5.56995	7.42715	13.7942	8.44986
TraesCS3D02G248200	58.4882	37.7934	30.2026	16.1017
TraesCS3D02G248300	82.71	61.8792	94.3588	46.5077
TraesCS3D02G248400	153.745	172.408	168.111	139.187
TraesCS3D02G248500	0	0	0	0
TraesCS3D02G248600	186.82	218.686	223.073	251.469
TraesCS3D02G248700	99.2426	102.776	475.448	519.366
TraesCS3D02G248800	3.46132	1.61186	0.802078	1.60938
TraesCS3D02G248900	550.064	486.528	429.797	379.572
TraesCS3D02G249000	351.512	226.989	261.385	163.194
TraesCS3D02G249100	43.6488	50.8115	14.8795	101.016
TraesCS3D02G249200	38.9052	37.6788	16.9327	27.5864
TraesCS3D02G249300	202.181	174.598	146.205	130.881
TraesCS3D02G249400	45.2895	42.4638	54.4913	29.962
TraesCS3D02G249500	0	0	2.70452	0
TraesCS3D02G249600	0	0.390083	2.83638	1.01395
TraesCS3D02G249700	17.9776	11.6171	9.63907	14.8811
TraesCS3D02G249800	0	0	0	0
TraesCS3D02G249900	51.4144	55.4797	8.54132	17.0647
TraesCS3D02G250000	0	1.11487	0	0.569968
TraesCS3D02G250100	0	3.9778	0	0
TraesCS3D02G250200	0	0	0	0
TraesCS3D02G250300	0	0	0.951462	0
TraesCS3D02G250400	6.48706	0.862899	0	0.292427
TraesCS3D02G250500	73.1325	69.4783	84.2967	76.2258
TraesCS3D02G250600	249.49	397.738	822.431	873.156
TraesCS3D02G250700	0	0	0	0.260732
TraesCS3D02G250800	475.976	412.564	213.487	285.523
TraesCS3D02G250900	122.136	74.3508	148.2	80.6323
TraesCS3D02G251000	10.6958	14.2758	10.2895	29.5987
TraesCS3D02G251100	4.65308	10.3422	2.23806	10.9572
TraesCS3D02G251200	11.7759	20.7785	21.7075	18.0182
TraesCS3D02G251300	570.822	616.948	971.864	957.103
TraesCS3D02G251400	169.288	168.07	296.416	241.484
TraesCS3D02G251500	33.462	44.2512	69.8754	67.3167
TraesCS3D02G251600	0	0	0	0
TraesCS3D02G251700	212.597	202.429	238.469	245.552
TraesCS3D02G251800	10.2031	19.4122	4.00846	11.6466
TraesCS3D02G251900	326.813	289.108	289.522	195.617
TraesCS3D02G252000	612.99	671.879	994.174	901.159
TraesCS3D02G252100	270.556	303.32	293.532	297.172
TraesCS3D02G252200	0.570307	0	0	0
TraesCS3D02G252300	106.655	80.2417	114.414	101.692
TraesCS3D02G252400	393.413	432.757	361.215	239.126
TraesCS3D02G252500	3.90999	6.43035	4.86731	8.68283
TraesCS3D02G252600	0	0	0	0
TraesCS3D02G252700	42.5939	25.9265	17.2787	6.7344
TraesCS3D02G252800	208.351	323.008	284.694	474.22
TraesCS3D02G252900	65.2578	116.97	34.4129	208.974
TraesCS3D02G253000	0	0	0	0.268635
TraesCS3D02G253100	5.84413	11.7804	33.1596	17.0822
TraesCS3D02G253200	55.7757	33.1815	7.48301	7.5475
TraesCS3D02G253300	816.004	700.001	601.242	390.916
TraesCS3D02G253400	5.6902	15.1137	1.8296	9.96109
TraesCS3D02G253500	281.063	322.958	332.529	251.341
TraesCS3D02G253600	101.514	101.004	137.296	90.7847
TraesCS3D02G253700	4.99835	3.9412	1.8351	8.1467
TraesCS3D02G253800	2.37368	1.56673	28.2509	12.4144
TraesCS3D02G253900	9.46517	6.00481	15.1316	6.83484
TraesCS3D02G254000	0	0	0	0.268635
TraesCS3D02G254100	4669.97	3147.32	2822.86	900.691
TraesCS3D02G254200	8.70813	10.4468	1.74592	3.24494
TraesCS3D02G254300	87.4515	54.0576	16.4475	32.1982
TraesCS3D02G254400	0	0	0.659581	0.22844
TraesCS3D02G254500	35.9677	36.3318	74.2837	54.7536
TraesCS3D02G254600	15.7029	25.5317	9.54349	13.5857
TraesCS3D02G254700	50.8859	74.6471	42.2619	38.4966
TraesCS3D02G254800	54.3452	62.5482	47.0049	50.6846
TraesCS3D02G254900	81.6362	43.4247	28.5026	43.8183
TraesCS3D02G255000	0	0	0	4.38931
TraesCS3D02G255100	191.695	195.35	349.997	306.228
TraesCS3D02G255200	62.7203	66.3089	46.6883	50.1394
TraesCS3D02G255300	0	0	0.953912	0
TraesCS3D02G255400	1.86061	0	1.98797	0
TraesCS3D02G255500	3098.84	2531.07	1483.95	918.897
TraesCS3D02G255600	0	1.77757	0.960257	0
TraesCS3D02G255700	0.619399	0	0	0
TraesCS3D02G255800	0	3.34479	0.331029	0.772561
TraesCS3D02G255900	405.244	304.721	431.326	234.605
TraesCS3D02G256000	26.2295	28.391	27.0274	14.9527
TraesCS3D02G256100	0	0	3.7276	0
TraesCS3D02G256200	166.128	143.342	293.322	223.713
TraesCS3D02G256300	18.4195	12.5131	53.9174	16.8185
TraesCS3D02G256400	3.99984	1.34285	3.97918	0
TraesCS3D02G256500	20.2917	7.96566	3.09762	2.92392
TraesCS3D02G256600	17.6305	20.4319	8.99447	6.91751
TraesCS3D02G256700	8.00945	15.1654	6.77417	26.8142
TraesCS3D02G256900	0	0	0	0
TraesCS3D02G257000	207.138	213.656	216.508	204.477
TraesCS3D02G257100	1976.95	1522.52	849.715	895.138
TraesCS3D02G257200	3.043	4.23276	2.11063	2.29982
TraesCS3D02G257300	32.9451	25.0346	5.67367	30.1166
TraesCS3D02G257400	0	0	0	0
TraesCS3D02G257500	32.4833	29.7263	49.0034	52.7156
TraesCS3D02G257600	18.1333	18.5253	24.768	27.6414
TraesCS3D02G257700	9.441	17.4615	9.30377	15.7841
TraesCS3D02G257800	231.242	294.281	89.7255	207.453
TraesCS3D02G257900	13.0255	8.01144	36.3361	11.4009
TraesCS3D02G258000	196.57	176.643	180.099	182.286
TraesCS3D02G258100	0	0.394238	0	0
TraesCS3D02G258200	1.88024	2.00962	2.18197	4.53699
TraesCS3D02G258300	35.3617	96.3696	139.239	109.317
TraesCS3D02G258400	53.559	43.1639	46.7198	54.5222
TraesCS3D02G258500	234.318	242.71	315.048	183.048
TraesCS3D02G258800	107.356	119.941	103.857	69.1703
TraesCS3D02G258900	186.45	200.921	219.331	269.035
TraesCS3D02G259000	9.93129	16.5699	49.0123	33.8485
TraesCS3D02G259100	0	0	0	0
TraesCS3D02G259200	0	0	0	0
TraesCS3D02G259300	219.782	160.876	439.015	299.648
TraesCS3D02G259400	41.1886	37.8943	63.9056	43.7652
TraesCS3D02G259500	2.87096	4.69089	0.317649	2.63933
TraesCS3D02G259600	13.5523	8.18575	17.8184	13.3412
TraesCS3D02G259700	150.999	160.061	84.3315	105.048
TraesCS3D02G259800	306.352	307.462	488.659	189.519
TraesCS3D02G259900	0	0	0	0.454168
TraesCS3D02G260100	144.02	136.797	134.421	83.2148
TraesCS3D02G260200	149.415	189.411	314.926	209.662
TraesCS3D02G260300	311.073	367.66	243.365	375.368
TraesCS3D02G260400	0	0	0.855642	1.37056
TraesCS3D02G260500	151.058	196.129	161.704	400.917
TraesCS3D02G260600	1.14268	0	0.662321	0
TraesCS3D02G260700	31.9305	29.4789	32.9938	32.2134
TraesCS3D02G260800	105.462	93.8684	163.644	100.314
TraesCS3D02G261000	7.38979	0.391448	5.31349	6.70694
TraesCS3D02G261100	7.62464	8.02662	5.16755	9.01266
TraesCS3D02G261200	22.4964	22.3099	3.78314	7.43444
TraesCS3D02G261300	384.377	405.17	477.745	475.091
TraesCS3D02G261400	391.457	396.602	532.554	472.82
TraesCS3D02G261500	84.3046	86.3762	128.409	125.204
TraesCS3D02G261600	0	0	0	0.530434
TraesCS3D02G261700	17.5864	14.0524	7.18362	2.80887
TraesCS3D02G261800	57.7698	81.2751	27.4383	69.5018
TraesCS3D02G262000	5.9882	3.92474	13.5163	9.32566
TraesCS3D02G262100	0	0.394238	0	0
TraesCS3D02G262200	80.6574	54.7354	87.6156	80.2729
TraesCS3D02G262400	200.94	191.303	198.123	151.889
TraesCS3D02G262500	0	0.788477	0	0
TraesCS3D02G262600	231.923	193.073	372.986	254.276
TraesCS3D02G262700	18.1313	14.8729	15.276	4.85203
TraesCS3D02G262800	0	0	0	0
TraesCS3D02G262900	50.3578	34.5554	16.7951	23.6471
TraesCS3D02G263000	0.571654	3.11472	1.93838	0
TraesCS3D02G263100	0	0	0	0
TraesCS3D02G263200	19.1827	13.6494	15.8175	15.911
TraesCS3D02G263300	0	0	0	0
TraesCS3D02G263400	179.976	188.003	199.259	127.871
TraesCS3D02G263500	7.89099	2.47645	1.48515	1.40575
TraesCS3D02G263600	143.46	157.419	83.0489	92.2012
TraesCS3D02G263700	15.4542	25.5019	20.1536	27.4916
TraesCS3D02G263800	155.128	184.429	166.778	263.998
TraesCS3D02G263900	0	0	6.77189	1.05243
TraesCS3D02G264000	2668.11	1894.83	1428.06	1390.26
TraesCS3D02G264100	72.5636	44.393	58.4404	47.5996
TraesCS3D02G264200	131.241	118.148	156.192	141.67
TraesCS3D02G264300	138.541	144.85	51.7653	109.872
TraesCS3D02G264400	3.50753	0.876307	0	0
TraesCS3D02G264500	3.68574	4.67444	0.331399	0.284989
TraesCS3D02G264600	6.59466	9.89189	10.999	6.46272
TraesCS3D02G264700	55.4032	43.3401	109.778	96.5344
TraesCS3D02G264800	561.626	566.915	690.468	827.767
TraesCS3D02G264900	69.0966	67.8365	116.248	161.466
TraesCS3D02G265000	27.4998	57.3802	107.759	75.492
TraesCS3D02G265100	53.4647	40.7359	21.8797	20.9553
TraesCS3D02G265200	111.434	98.4573	51.4985	40.4824
TraesCS3D02G265400	1.24006	3.8435	1.3407	1.37857
TraesCS3D02G265500	0	0.457793	0	0
TraesCS3D02G265600	5.51839	12.3899	31.1028	67.7392
TraesCS3D02G265700	102.645	54.17	25.4728	23.3391
TraesCS3D02G265800	32.5615	29.6785	19.1522	35.1047
TraesCS3D02G265900	158.432	210.82	220.348	272.986
TraesCS3D02G266000	106.679	92.8233	42.3313	126.66
TraesCS3D02G266100	78.3918	89.3649	26.249	59.3119
TraesCS3D02G266200	629.473	816.878	3108.67	2824.07
TraesCS3D02G266300	486.034	502.633	607.194	385.953
TraesCS3D02G266400	153.033	122.603	341.843	391.015
TraesCS3D02G266500	0	0	0	0
TraesCS3D02G266600	1.80739	0	1.09154	0
TraesCS3D02G266700	1192.83	353.138	833.425	929.631
TraesCS3D02G266800	255.143	258.352	331.586	247.799
TraesCS3D02G266900	0	0	0	0
TraesCS3D02G267000	27.2612	21.6317	25.6606	34.7406
TraesCS3D02G267100	226.171	212.625	189.111	439.026
TraesCS3D02G267200	146.524	136.799	130.224	108.395
TraesCS3D02G267400	4.03688	8.04655	6.07372	5.1148
TraesCS3D02G267500	835.697	901.47	465.315	395.404
TraesCS3D02G267600	44.3349	71.8112	45.3508	38.509
TraesCS3D02G267700	0	0	1.28498	0
TraesCS3D02G267800	0	0	0	0
TraesCS3D02G267900	278.922	257.092	428.993	220.865
TraesCS3D02G268000	516.84	414.58	244.07	232.275
TraesCS3D02G268100	84.2018	94.6272	67.0527	48.0457
TraesCS3D02G268200	64.9489	55.8235	36.6675	28.4702
TraesCS3D02G268300	227.518	155.182	170.503	198.498
TraesCS3D02G268400	174.666	182.938	143.93	123.853
TraesCS3D02G268500	58.4686	33.4696	10.3863	27.9579
TraesCS3D02G268600	5.46989	5.06535	11.91	9.36987
TraesCS3D02G268700	104.2	159.528	103.096	174.209
TraesCS3D02G268800	57.5358	51.5877	141.373	92.3143
TraesCS3D02G268900	35.3766	27.7852	36.4367	85.4656
TraesCS3D02G269000	19.0184	27.1846	61.9233	54.6609
TraesCS3D02G269100	3.66418	3.77783	16.6905	4.15205
TraesCS3D02G269200	0	0	0	0
TraesCS3D02G269300	0	0	0	0
TraesCS3D02G269400	0	0	0	0
TraesCS3D02G269500	8.70517	5.39681	0.926292	4.79412
TraesCS3D02G269600	0	0	0	0
TraesCS3D02G269700	234.645	207.299	139.912	142.89
TraesCS3D02G269800	199.946	192.643	175.683	144.037
TraesCS3D02G269900	0	0	0	0
TraesCS3D02G270000	0	0	0	0
TraesCS3D02G270100	681.485	687.994	780.178	669.051
TraesCS3D02G270200	3.67195	0.445288	0.663392	0.684961
TraesCS3D02G270300	150.122	159.765	731.953	325.605
TraesCS3D02G270400	51.0634	53.1619	99.9262	99.0298
TraesCS3D02G270500	109.892	133.073	243.223	144.517
TraesCS3D02G270600	3.50454	0	2.47735	1.39385
TraesCS3D02G270700	184.298	176.097	154.271	92.7021
TraesCS3D02G270900	275.493	301.325	1073.3	711.269
TraesCS3D02G271000	121.852	111.26	129.103	154
TraesCS3D02G271100	65.3373	55.9483	125.025	68.6684
TraesCS3D02G271200	145.804	145.366	112.409	189.687
TraesCS3D02G271300	11.1212	19.2515	3.08187	4.73057
TraesCS3D02G271400	653.879	659.172	461.963	424.026
TraesCS3D02G271500	340.368	364.939	245.27	219.042
TraesCS3D02G271600	81.2845	102.392	94.0915	93.0959
TraesCS3D02G271700	109.812	103.491	214.127	147.218
TraesCS3D02G271800	20.1318	45.5086	35.8816	44.5406
TraesCS3D02G271900	50.5834	54.2071	124.718	81.8553
TraesCS3D02G272000	17378.4	15688.5	11018.3	7468.57
TraesCS3D02G272100	149.396	115.849	110.115	103.562
TraesCS3D02G272200	4.13646	3.91003	3.24655	6.06079
TraesCS3D02G272300	106.671	185.812	200.818	155.645
TraesCS3D02G272400	8.17035	23.9127	26.0825	12.631
TraesCS3D02G272500	23.1455	30.0468	38.7596	64.6004
TraesCS3D02G272600	1075.36	600.786	397.701	116.247
TraesCS3D02G272700	319.833	400.696	680.731	544.091
TraesCS3D02G272800	27.0762	18.6259	14.9718	30.1072
TraesCS3D02G272900	109.731	81.6853	45.1221	47.3638
TraesCS3D02G273000	6.45902	10.8008	39.4792	29.5159
TraesCS3D02G273100	17.2981	12.6242	12.8976	15.0072
TraesCS3D02G273200	103.476	152.507	147.569	86.2345
TraesCS3D02G273300	0	8.08938	6.76585	1.7191
TraesCS3D02G273400	271.072	303.352	265.919	269.834
TraesCS3D02G273500	0.570146	0.907482	1.9222	0
TraesCS3D02G273600	251.825	769.572	289.194	510.512
TraesCS3D02G273800	158.266	136.938	182.789	187.359
TraesCS3D02G273900	59.2768	64.3694	127.969	98.4918
TraesCS3D02G274000	0	0	0	0
TraesCS3D02G274100	0	0	0	0
TraesCS3D02G274200	19.0028	20.1015	10.7655	13.349
TraesCS3D02G274300	47.8022	52.1346	37.0012	49.2378
TraesCS3D02G274400	0.619399	0	0	0
TraesCS3D02G274500	21.3028	12.3233	9.52108	2.47551
TraesCS3D02G274600	686.103	587.837	209.692	203.778
TraesCS3D02G274700	0	0	0	0
TraesCS3D02G274800	2.38192	0	3.27472	3.51982
TraesCS3D02G274900	107.421	103.441	217.665	181.489
TraesCS3D02G275000	452.216	486.801	681.724	737.785
TraesCS3D02G275100	0	0	0.634308	0
TraesCS3D02G275200	59.8827	91.9167	141.811	221.861
TraesCS3D02G275300	81.5492	58.4679	27.4575	36.725
TraesCS3D02G275400	159.39	151.095	119.386	141.448
TraesCS3D02G275500	2596.94	1829.89	3117.1	1253.57
TraesCS3D02G275600	87.0141	71.2948	79.2238	77.3576
TraesCS3D02G275700	0	0	3.65153	0.829854
TraesCS3D02G275800	130.389	114.216	203.136	119.315
TraesCS3D02G275900	354.17	271.524	265.49	183.005
TraesCS3D02G276000	275.842	183.794	196.01	123.606
TraesCS3D02G276100	0	2.23959	0	0.547394
TraesCS3D02G276200	13.0561	24.4062	36.7131	20.3945
TraesCS3D02G276300	0	0	0	0
TraesCS3D02G276400	306.935	279.665	116.961	169.527
TraesCS3D02G276500	18.9186	13.6776	24.1339	22.146
TraesCS3D02G276600	63.8861	81.9065	71.3829	70.9157
TraesCS3D02G276700	0	0	0	0
TraesCS3D02G276800	43.8418	26.9441	58.1452	38.827
TraesCS3D02G276900	6.98597	14.3137	25.9775	34.0266
TraesCS3D02G277000	34.7074	29.3047	106.939	26.5731
TraesCS3D02G277100	9.12367	4.47788	4.12753	4.45844
TraesCS3D02G277200	0	0	0.951462	0
TraesCS3D02G277300	49.9428	70.214	19.7141	57.6535
TraesCS3D02G277400	0	0	0	0
TraesCS3D02G277500	53.0289	45.3893	46.728	18.0143
TraesCS3D02G277600	28.0495	38.3005	6.58455	11.5768
TraesCS3D02G277700	96.4225	78.6831	81.3032	86.5636
TraesCS3D02G277800	216.684	219.758	305.735	283.403
TraesCS3D02G277900	76.4518	58.3705	84.8152	58.331
TraesCS3D02G278000	134.33	110.725	170.856	125.907
TraesCS3D02G278100	135.6	114.205	60.6436	62.7636
TraesCS3D02G278200	28.6919	40.8859	109.754	51.2118
TraesCS3D02G278300	0	0	0	0
TraesCS3D02G278400	28.48	27.0613	30.9176	46.5603
TraesCS3D02G278500	90.8183	78.2421	100.281	90.5454
TraesCS3D02G278600	221.262	164.296	78.0132	89.9811
TraesCS3D02G278700	112.791	104.679	110.053	117.875
TraesCS3D02G278800	226.707	226.98	277.169	212.654
TraesCS3D02G278900	27.3461	19.6998	1.6141	2.77918
TraesCS3D02G279000	90.1342	104.208	83.1619	115.842
TraesCS3D02G279100	1641.6	1533.43	1576.5	1459.17
TraesCS3D02G279200	0	0	0.262297	5.86383
TraesCS3D02G279300	1.18519	0.78059	1.78917	3.87623
TraesCS3D02G279400	30.3907	49.6986	45.5305	61.0441
TraesCS3D02G279500	8.10739	8.11597	6.07836	2.05049
TraesCS3D02G279600	24.5835	36.6382	42.5163	52.2549
TraesCS3D02G279700	11.0657	13.0491	38.2933	18.3865
TraesCS3D02G279800	10.2006	12.8919	14.831	3.93576
TraesCS3D02G279900	69.2476	100.426	219.06	152.085
TraesCS3D02G280000	121.056	136.408	55.6442	62.3435
TraesCS3D02G280100	0	0	0	0
TraesCS3D02G280200	18.2733	15.0826	17.4561	3.75321
TraesCS3D02G280300	120.131	79.0509	154.808	126.513
TraesCS3D02G280400	1569.5	2112.78	291.688	1143.72
TraesCS3D02G280500	0	0	0	0
TraesCS3D02G280600	314.25	304.713	70.3651	105.793
TraesCS3D02G280700	8.81387	12.4549	1.93855	8.12924
TraesCS3D02G280900	1.18504	0.390027	5.0575	3.55187
TraesCS3D02G281000	8.29949	1.35121	6.14183	2.38012
TraesCS3D02G281100	254.892	193.413	114.806	124.015
TraesCS3D02G281200	1.14308	7.65559	1.53287	1.52471
TraesCS3D02G281400	1.82941	5.9744	2.37037	4.029
TraesCS3D02G281500	139.833	87.9054	80.2568	68.3234
TraesCS3D02G281600	35.3368	35.3952	20.1303	28.8173
TraesCS3D02G281700	36.8153	24.1713	45.7838	39.0346
TraesCS3D02G281800	31.436	32.5904	35.6913	15.5371
TraesCS3D02G281900	11.3612	26.7546	4.78948	12.5697
TraesCS3D02G282000	2.49773	9.65578	0.879163	0
TraesCS3D02G282100	102.506	106.631	127.563	125.569
TraesCS3D02G282200	190.09	164.956	138.254	165.934
TraesCS3D02G282300	38.1327	38.2478	28.6167	40.0311
TraesCS3D02G282400	0	0	0	0
TraesCS3D02G282500	493.673	518.056	382.646	345.778
TraesCS3D02G282600	98.2824	363.286	167.508	115.516
TraesCS3D02G282700	81.1714	81.9807	28.7199	43.5211
TraesCS3D02G282800	105.478	79.2151	162.551	110.169
TraesCS3D02G282900	0	18.6378	6.56681	24.4009
TraesCS3D02G283000	1.80368	56.5102	48.1173	54.0136
TraesCS3D02G283100	965.873	3085.75	3223.32	1015.79
TraesCS3D02G283200	6.61485	8.58241	41.2736	35.6454
TraesCS3D02G283300	161.871	150.731	102.712	250.598
TraesCS3D02G283400	38.4927	25.4549	18.2063	15.9375
TraesCS3D02G283500	56.4999	38.575	29.7968	10.2743
TraesCS3D02G283600	102.457	91.5491	31.2304	4.95936
TraesCS3D02G283700	17.9477	7.71574	6.43268	3.16591
TraesCS3D02G283800	158.135	137.601	93.9013	108.284
TraesCS3D02G283900	0	0.455209	0	0.262212
TraesCS3D02G284000	5.41868	2.41171	3.54235	37.5095
TraesCS3D02G284100	424.025	386.097	133.529	207
TraesCS3D02G284200	31.0932	45.1855	15.7453	35.911
TraesCS3D02G284300	8.1927	10.5861	3.0688	10.3146
TraesCS3D02G284400	0	0	0	0.521465
TraesCS3D02G284500	51.9421	49.439	186.42	83.1091
TraesCS3D02G284600	103.175	121.239	113.041	128.478
TraesCS3D02G284700	2.36884	13.3212	8.62183	11.0812
TraesCS3D02G284800	25.9569	26.6574	37.519	39.471
TraesCS3D02G284900	7.74629	1.96316	15.8764	18.7176
TraesCS3D02G285000	14.255	9.13253	26.502	19.8342
TraesCS3D02G285100	7.3886	6.77758	21.532	27.5169
TraesCS3D02G285200	0	0	0	0
TraesCS3D02G285300	27.5311	29.3419	32.1797	60.0787
TraesCS3D02G285400	549.943	627.909	558.099	602.818
TraesCS3D02G285500	101.155	82.1522	60.8993	108.012
TraesCS3D02G285600	0	0	0.314325	5.24957
TraesCS3D02G285700	308.086	191.967	220.456	127.64
TraesCS3D02G285800	0	0	0	0
TraesCS3D02G285900	10.1247	44.2835	64.1857	50.6291
TraesCS3D02G286000	0	2.19447	0	3.47403
TraesCS3D02G286100	3.6819	3.67784	5.38597	0.234139
TraesCS3D02G286200	0	0	2.22008	0
TraesCS3D02G286300	0	0	0	0
TraesCS3D02G286400	78.247	84.4607	65.1472	75.9972
TraesCS3D02G286500	435.375	761.147	1018.27	854.443
TraesCS3D02G286600	1.23193	2.60822	4.29203	2.41735
TraesCS3D02G286700	617.525	610.027	215.141	346.194
TraesCS3D02G286800	1.13561	0.816382	2.45728	1.57206
TraesCS3D02G286900	98.6719	92.1885	32.4063	49.905
TraesCS3D02G287000	6.5506	25.8233	4.96201	12.9614
TraesCS3D02G287100	25.3666	97.7789	18.9946	38.1153
TraesCS3D02G287200	0	0	0	0.782197
TraesCS3D02G287300	6.97637	39.7481	8.72619	12.6988
TraesCS3D02G287400	619.382	618.548	607.066	570.293
TraesCS3D02G287500	5.29721	2.04098	6.30776	1.9272
TraesCS3D02G287600	0	0	0	0.53727
TraesCS3D02G287700	233.853	263.784	435.414	347.098
TraesCS3D02G287800	57.4704	45.3699	18.7945	38.7634
TraesCS3D02G287900	0	0	0	0
TraesCS3D02G288000	6.25962	5.07552	8.47098	23.5931
TraesCS3D02G288100	5.83798	9.6806	17.8227	21.3688
TraesCS3D02G288200	61.5545	77.0955	244.77	156.469
TraesCS3D02G288300	137.786	152.483	292.102	253.178
TraesCS3D02G288500	53.2623	26.2777	43.9173	73.9869
TraesCS3D02G288600	18.4539	33.0691	24.1894	24.5856
TraesCS3D02G288700	1619.42	1497.09	2529.25	1711.31
TraesCS3D02G288800	91.745	160.817	85.049	104.614
TraesCS3D02G289000	157.214	113.783	103.778	72.0101
TraesCS3D02G289100	442.026	579.286	779.135	725.316
TraesCS3D02G289200	0.617175	5.68061	0.987572	4.72958
TraesCS3D02G289300	77.5109	74.9418	215.688	193.603
TraesCS3D02G289400	130.834	176.706	242.52	182.877
TraesCS3D02G289500	218.45	295.982	111.171	111.325
TraesCS3D02G289600	13.3935	5.15406	33.2039	34.1308
TraesCS3D02G289700	12.4502	13.9933	0.534951	12.1104
TraesCS3D02G289800	0	0	0	0
TraesCS3D02G289900	0	3.86259	2.69212	0.736261
TraesCS3D02G290000	373.626	342.93	282.071	223.822
TraesCS3D02G290100	18.8344	28.0117	63.5209	45.8197
TraesCS3D02G290200	769.935	897.887	605.993	725.261
TraesCS3D02G290300	76.5643	78.701	97.9619	91.1329
TraesCS3D02G290400	22.5431	4.2897	4.27621	5.27093
TraesCS3D02G290500	71.7214	64.6755	86.2199	79.5607
TraesCS3D02G290600	66.8565	68.5946	104.837	91.4963
TraesCS3D02G290700	77.8948	77.5196	69.8268	76.589
TraesCS3D02G290800	76.5138	72.8711	92.5056	42.994
TraesCS3D02G290900	226.099	274.991	231.795	244.468
TraesCS3D02G291000	10.5667	14.8517	15.5722	18.4895
TraesCS3D02G291100	0	0.385155	0	2.76017
TraesCS3D02G291200	19.0403	21.4017	16.1262	20.8807
TraesCS3D02G291300	333.782	276.261	382.656	307.289
TraesCS3D02G291400	872.993	861.348	980.14	672.87
TraesCS3D02G291500	421.73	396.861	306.529	263.587
TraesCS3D02G291600	1417.75	1596.46	1348.24	1300.15
TraesCS3D02G291700	336.38	237.002	330.985	233.815
TraesCS3D02G291800	7.73937	4.4704	7.24352	5.2411
TraesCS3D02G291900	70.0027	101.619	57.6266	67.9007
TraesCS3D02G292000	0	0	0	0
TraesCS3D02G292100	269.706	258.866	431.638	393.91
TraesCS3D02G292200	8.87143	10.4954	3.52579	9.17229
TraesCS3D02G292300	1207.78	1138.8	516.261	687.291
TraesCS3D02G292400	22.8956	16.8857	6.37411	7.34376
TraesCS3D02G292500	324.298	322.332	437.114	520.587
TraesCS3D02G292600	477.355	441.573	296.957	289.197
TraesCS3D02G292700	0	0	0	0
TraesCS3D02G292800	0	0	0	0
TraesCS3D02G292900	3.0929	4.62074	3.98739	12.7845
TraesCS3D02G293000	0	0	0	0
TraesCS3D02G293100	105.117	66.7141	143.044	100.013
TraesCS3D02G293200	7.59651	3.23545	7.16056	6.97623
TraesCS3D02G293300	48.5385	44.4611	74.4059	29.7495
TraesCS3D02G293400	15.6911	25.8801	18.4295	13.6977
TraesCS3D02G293500	1.23347	1.558	0	2.91573
TraesCS3D02G293600	0	0	0	0
TraesCS3D02G293700	1814.12	1629.46	875.98	740.266
TraesCS3D02G293800	1.18845	11.8311	6.54482	4.11955
TraesCS3D02G293900	0	0	0	0
TraesCS3D02G294000	51.1126	40.1326	19.0812	22.2028
TraesCS3D02G294100	70.2965	62.3555	132.124	157.427
TraesCS3D02G294200	307.297	376.414	250.155	497.037
TraesCS3D02G294300	369.202	680.211	436.395	754.949
TraesCS3D02G294400	185.884	149.029	186.889	170.488
TraesCS3D02G294500	0	0	0	0
TraesCS3D02G294700	0	0	0	0.521465
TraesCS3D02G294800	72.5299	62.6545	63.5507	57.8681
TraesCS3D02G294900	28.3757	32.9193	41.4931	25.919
TraesCS3D02G295000	86.4305	50.5232	42.8962	11.9002
TraesCS3D02G295100	85.8179	112.541	23.1458	32.3364
TraesCS3D02G295200	309.384	587.133	610.042	632.875
TraesCS3D02G295300	102.579	98.2403	124.989	87.2832
TraesCS3D02G295400	21.1089	12.7223	5.1922	9.15171
TraesCS3D02G295500	207.777	211.99	234.739	188.481
TraesCS3D02G295600	13.0619	21.7169	5.64642	13.8981
TraesCS3D02G295800	44.6794	71.0632	57.5991	55.6935
TraesCS3D02G295900	0	0	0.663519	0
TraesCS3D02G296000	41.8132	33.7306	48.4001	42.1554
TraesCS3D02G296100	130.363	157.227	136.162	103.138
TraesCS3D02G296200	950.441	1636.38	2347.56	1990.55
TraesCS3D02G296300	42.4951	24.5658	9.76905	21.1174
TraesCS3D02G296400	0	0	0.263898	0.540378
TraesCS3D02G296500	42.0759	35.6389	34.1757	76.0542
TraesCS3D02G296600	0	0	0	0
TraesCS3D02G296700	1563.31	1428.35	2105.97	1558.23
TraesCS3D02G296800	84.5896	111.313	75.6602	101.62
TraesCS3D02G296900	47.929	52.1989	27.9196	24.6608
TraesCS3D02G297000	128.287	151.285	105.321	107.08
TraesCS3D02G297100	0	0	0	0
TraesCS3D02G297200	7.32857	5.39	3.78742	3.68456
TraesCS3D02G297300	469.101	488.041	645.618	635.549
TraesCS3D02G297400	5.89474	10.2546	5.44557	21.334
TraesCS3D02G297500	0	0	0	0.531164
TraesCS3D02G297600	74.6459	55.8127	38.1085	37.136
TraesCS3D02G297700	154.857	140.561	109.379	140.37
TraesCS3D02G297800	38.6325	33.4177	152.267	135.896
TraesCS3D02G297900	27.0827	9.81962	104.816	54.6511
TraesCS3D02G298000	78.2573	63.1697	94.4553	99.3224
TraesCS3D02G298100	5.24175	11.7644	0.270547	1.0654
TraesCS3D02G298200	379.29	326.649	291.617	253.883
TraesCS3D02G298300	71.6962	93.2191	61.186	72.5817
TraesCS3D02G298400	212.852	224.322	156.344	211.709
TraesCS3D02G298500	563.354	601.937	249.927	369.608
TraesCS3D02G298600	805.732	542.117	598.474	399.196
TraesCS3D02G298700	290.904	316.945	267.771	218.287
TraesCS3D02G298800	106.48	89.4705	36.0661	59.3999
TraesCS3D02G298900	7.85713	12.0581	1.65492	10.4892
TraesCS3D02G299000	400.881	373.978	206.995	204.625
TraesCS3D02G299100	78.937	109.883	95.5957	111.321
TraesCS3D02G299200	30.8133	25.2109	41.4331	28.0271
TraesCS3D02G299300	0	0	1.58577	0
TraesCS3D02G299400	89.4395	84.3223	97.4371	128.674
TraesCS3D02G299500	0.567776	0.390756	1.48093	4.25552
TraesCS3D02G299600	80.9533	101.104	41.3769	43.5541
TraesCS3D02G299700	195.902	91.5589	176.277	72.8517
TraesCS3D02G299800	197.507	246.868	298.857	287.962
TraesCS3D02G299900	2582.67	2577.24	2415.71	1693
TraesCS3D02G300000	50.8568	52.0426	52.3939	44.4986
TraesCS3D02G300100	79.0768	55.1679	34.5032	74.3932
TraesCS3D02G300200	250.397	224.392	266.634	236.867
TraesCS3D02G300300	117.23	104.719	94.825	74.4022
TraesCS3D02G300400	0	0	1.32704	0
TraesCS3D02G300500	104.86	96.2078	37.3375	51.2787
TraesCS3D02G300600	147.224	110.01	74.25	96.2968
TraesCS3D02G300700	13.1169	5.21589	12.0998	24.7653
TraesCS3D02G300800	0.616556	5.44646	5.66851	10.3901
TraesCS3D02G300900	32.6784	25.5692	7.81734	25.6567
TraesCS3D02G301000	197.195	184.208	348.283	266.457
TraesCS3D02G301100	41.5458	25.4754	29.8147	21.2448
TraesCS3D02G301200	100.468	109.498	94.3333	211.567
TraesCS3D02G301300	6.35737	0.770964	1.87173	3.13679
TraesCS3D02G301400	182.614	56.2243	115.455	74.1457
TraesCS3D02G301500	1.18956	1.74233	2.19208	2.30724
TraesCS3D02G301600	5.30112	0	0.590454	0
TraesCS3D02G301700	0	0	0	0
TraesCS3D02G301800	0	0	0	0
TraesCS3D02G301900	1.71689	0.86673	0.273739	0
TraesCS3D02G302000	402.737	392.058	314.192	268.163
TraesCS3D02G302100	155.494	133.439	39.765	71.1151
TraesCS3D02G302200	30.0394	44.3958	9.88013	8.72275
TraesCS3D02G302300	114.578	120.71	131.846	168.035
TraesCS3D02G302400	185.857	183.862	130.168	132.609
TraesCS3D02G302500	126.344	195.981	390.609	305.34
TraesCS3D02G302600	250.604	314.6	433.71	395.75
TraesCS3D02G302700	1739.25	1480.72	535.947	746.718
TraesCS3D02G302800	667.369	591.382	782.042	600.386
TraesCS3D02G302900	233.205	232.55	422.373	313.226
TraesCS3D02G303000	0	0	0	0
TraesCS3D02G303100	72.1162	60.0721	43.1675	45.8398
TraesCS3D02G303200	2.32197	3.95761	2.72913	14.0989
TraesCS3D02G303300	173.632	152.842	137.756	116.565
TraesCS3D02G303400	0.57007	1.17286	0	0.688386
TraesCS3D02G303500	0	0	0.53297	0.259694
TraesCS3D02G303600	48.5443	41.5562	184.041	155.247
TraesCS3D02G303700	252.151	246.724	511.388	380.674
TraesCS3D02G303800	0	0	0	0
TraesCS3D02G303900	0	0	0	0
TraesCS3D02G304000	0	0	0	0
TraesCS3D02G304100	0	0	0.317154	0
TraesCS3D02G304200	1.29299	4.99931	0	0
TraesCS3D02G304300	4.6948	4.71422	6.95639	11.8409
TraesCS3D02G304400	0	0	0	1.21772
TraesCS3D02G304500	2.46098	0	0.530159	0.270801
TraesCS3D02G304600	63.9884	66.8585	90.7035	89.8993
TraesCS3D02G304700	99.5419	81.1739	61.5489	96.0151
TraesCS3D02G304800	136.616	148.653	117.299	150.678
TraesCS3D02G304900	36.6048	51.7276	17.8988	8.78602
TraesCS3D02G305000	0	0	0	0
TraesCS3D02G305100	0	0	0.796272	0
TraesCS3D02G305200	2.87776	5.1314	0	0
TraesCS3D02G305300	6.55901	3.3401	11.8116	6.72601
TraesCS3D02G305400	3.70781	1.6585	5.32743	7.90473
TraesCS3D02G305500	100.681	82.2517	57.4506	97.4587
TraesCS3D02G305600	2.80255	6.22441	3.26432	11.3522
TraesCS3D02G305700	0	0	0	0
TraesCS3D02G305800	0.627855	2.12677	0	0.537011
TraesCS3D02G305900	15.3484	8.82578	25.7272	23.9908
TraesCS3D02G306000	159.61	116.76	97.0537	97.6102
TraesCS3D02G306100	0	0.388043	0	4.81446
TraesCS3D02G306200	73.5032	118.38	46.3159	44.5791
TraesCS3D02G306300	109.146	120.936	31.0144	38.4466
TraesCS3D02G306400	0	0	0	0
TraesCS3D02G306500	0	0	0	0
TraesCS3D02G306600	0	2.17614	7.70396	0.279201
TraesCS3D02G306700	444.813	359.003	208.294	236.013
TraesCS3D02G306800	46.0996	32.0174	45.3407	49.1674
TraesCS3D02G306900	1127.39	1890.21	1415.25	1024.25
TraesCS3D02G307000	23.1683	21.1334	15.0778	9.20606
TraesCS3D02G307100	402.345	361.781	701.134	516.796
TraesCS3D02G307200	0	0	0	0
TraesCS3D02G307300	0	0	0	0
TraesCS3D02G307400	1.71092	0	0	0
TraesCS3D02G307500	0	0	0	0
TraesCS3D02G307600	97.1966	63.5839	83.3425	72.7749
TraesCS3D02G307700	95.6498	94.1763	99.6026	112.193
TraesCS3D02G307800	17.3484	21.0548	25.9102	17.5439
TraesCS3D02G307900	69.8221	96.7024	38.6295	56.2123
TraesCS3D02G308000	0	0	9.69625	0.551537
TraesCS3D02G308100	106.581	96.6777	82.533	41.2087
TraesCS3D02G308200	0	0	0	0
TraesCS3D02G308300	0	0	0	0
TraesCS3D02G308400	313.196	315.967	902.227	754.824
TraesCS3D02G308500	123.626	115.485	464.945	342.596
TraesCS3D02G308600	137.317	115.075	128.478	108.763
TraesCS3D02G308700	0	0	0	0
TraesCS3D02G308800	12.9758	9.66444	2.56808	5.80943
TraesCS3D02G308900	4567.71	4523.4	3905.35	2025.22
TraesCS3D02G309000	225.217	281.096	705.209	536.711
TraesCS3D02G309100	63.6987	54.5863	64.3356	61.8185
TraesCS3D02G309200	3.09237	1.57011	6.12575	6.64282
TraesCS3D02G309300	86.3178	94.0245	149.91	87.8244
TraesCS3D02G309400	128.687	231.755	127.347	81.8297
TraesCS3D02G309500	0	0	0	0
TraesCS3D02G309600	0	0	0	0
TraesCS3D02G309700	41.8031	55.9974	521.163	105.88
TraesCS3D02G309800	94.6483	31.0784	37.8963	33.1677
TraesCS3D02G309900	57.2958	72.6533	186.156	130.778
TraesCS3D02G310000	549.663	604	855.29	739.384
TraesCS3D02G310100	4.28409	2.26526	10.2093	7.82884
TraesCS3D02G310200	12.6136	22.0325	8.18327	21.9872
TraesCS3D02G310300	28.9485	71.4188	138.728	116.257
TraesCS3D02G310400	0	0.387821	0	1.83979
TraesCS3D02G310500	129.367	94.5023	67.1194	60.3186
TraesCS3D02G310600	76.5083	41.731	114.263	80.4314
TraesCS3D02G310700	64.8813	58.282	31.4563	54.6924
TraesCS3D02G310800	47.0652	56.8282	29.0762	32.6895
TraesCS3D02G310900	2.33795	0	0	0.278287
TraesCS3D02G311000	32.7402	30.8377	65.21	38.5904
TraesCS3D02G311100	6465.5	4208.83	1188.12	850.954
TraesCS3D02G311200	0	1.56121	0	2.41789
TraesCS3D02G311300	0	0	0	0
TraesCS3D02G311400	22.8412	13.7265	49.5207	60.4819
TraesCS3D02G311500	73.593	75.0727	125.616	157.905
TraesCS3D02G311600	19.434	20.4445	25.1063	22.6057
TraesCS3D02G311700	180.328	135.314	155.646	162.351
TraesCS3D02G311800	231.239	223.63	480.194	352.783
TraesCS3D02G311900	0.570307	0	0	0
TraesCS3D02G312000	9.65823	22.5692	22.7933	15.8591
TraesCS3D02G312100	48.5953	27.3815	23.3402	15.6162
TraesCS3D02G312200	12.7355	16.9225	56.3532	48.5639
TraesCS3D02G312300	31.7166	40.5895	21.5265	29.5054
TraesCS3D02G312400	2.92096	1.26281	1.29631	0.667729
TraesCS3D02G312500	1.71081	0.39163	0	0.262487
TraesCS3D02G312600	0	0	0.852555	0
TraesCS3D02G312700	1.18333	10.3477	7.8862	2.36956
TraesCS3D02G312800	147.457	182.639	184.28	137.484
TraesCS3D02G312900	796.958	1045.5	471.808	481.47
TraesCS3D02G313000	6.48898	16.21	1.59023	6.37977
TraesCS3D02G313100	0	0	0	0
TraesCS3D02G313200	0	0	0	0
TraesCS3D02G313300	0	0	0	0
TraesCS3D02G313400	0	0	0	0
TraesCS3D02G313500	40.0012	73.2083	99.8351	76.3773
TraesCS3D02G313600	212.79	252.948	606.188	371.881
TraesCS3D02G313700	0.619773	3.88473	0.965875	5.27685
TraesCS3D02G313800	134.527	149.531	259.284	211.636
TraesCS3D02G313900	425.222	575.303	545.259	411.302
TraesCS3D02G314000	0	0	0	0
TraesCS3D02G314100	161.655	140.05	117.054	148.973
TraesCS3D02G314200	204.095	235.659	92.3194	93.0832
TraesCS3D02G314300	6.18893	8.83096	13.6983	12.9431
TraesCS3D02G314400	7.39937	6.25346	3.88627	9.04558
TraesCS3D02G314500	48.8974	44.2451	46.8531	79.0833
TraesCS3D02G314600	82.8564	64.0387	60.6319	102.666
TraesCS3D02G314700	4.13156	2.41102	5.01617	13.589
TraesCS3D02G314800	0	0	0	0
TraesCS3D02G314900	10.7284	8.92697	11.5371	21.4089
TraesCS3D02G315000	477.214	355.966	133.924	284.509
TraesCS3D02G315100	67.2205	52.0172	53.9402	48.926
TraesCS3D02G315200	10.0298	23.3527	14.6395	14.3512
TraesCS3D02G315300	0	0	0	0
TraesCS3D02G315400	0	0	0	0
TraesCS3D02G315500	0	0	0	0
TraesCS3D02G315600	0.617531	2.34436	2.1921	6.36965
TraesCS3D02G315700	663.716	390.143	159.176	149.107
TraesCS3D02G315800	7.79059	2.05465	4.03791	6.48969
TraesCS3D02G315900	324.728	266.672	264.109	205.778
TraesCS3D02G316000	191.628	166.498	128.44	122.131
TraesCS3D02G316100	0	0.80212	0.96171	0
TraesCS3D02G316200	37.1774	31.6172	18.0459	26.2669
TraesCS3D02G316300	0.409304	0	0	1.56267
TraesCS3D02G316400	21.8413	36.8866	60.704	39.8507
TraesCS3D02G316500	0	0	0	0
TraesCS3D02G316600	0	0	0	0
TraesCS3D02G316700	4.65504	3.74337	8.1551	10.1402
TraesCS3D02G316800	0	0	0	0
TraesCS3D02G316900	18.6803	25.334	15.0167	14.3021
TraesCS3D02G317000	4.95554	0.45504	4.43893	1.56844
TraesCS3D02G317200	41.378	73.0517	48.0808	53.6856
TraesCS3D02G317300	13.4757	21.2568	36.9484	54.0168
TraesCS3D02G317400	48.4751	41.4447	77.6247	72.8767
TraesCS3D02G317500	1.76724	1.75702	3.31223	1.54256
TraesCS3D02G317600	5.4133	1.56534	6.39338	11.7964
TraesCS3D02G317657	0	0.774195	2.76889	3.32908
TraesCS3D02G317700	42.3899	55.6068	58.1809	59.275
TraesCS3D02G317800	39.9644	32.1985	18.1299	38.5512
TraesCS3D02G317900	62.1874	68.8404	40.8671	45.2068
TraesCS3D02G318000	0	0	0	0
TraesCS3D02G318100	37.2692	55.5545	36.5666	42.2681
TraesCS3D02G318200	158.507	150.869	320.629	181.284
TraesCS3D02G318400	2.89787	9.95334	12.4429	6.22328
TraesCS3D02G318500	9.92725	15.2249	20.6266	23.9293
TraesCS3D02G318600	544.298	492.258	130.191	294.806
TraesCS3D02G318700	135.379	118.46	80.2117	91.2632
TraesCS3D02G318800	0	1.80559	0.265854	0.544003
TraesCS3D02G319000	75.9877	92.2572	100.146	129.43
TraesCS3D02G319100	0	3.08527	1.29092	0
TraesCS3D02G319200	2.89813	19.1479	149.532	289.061
TraesCS3D02G319300	27.3467	37.8294	21.1796	29.8213
TraesCS3D02G319400	10.6798	10.4529	10.8072	5.14631
TraesCS3D02G319500	24.5395	19.0447	15.0777	24.7345
TraesCS3D02G319600	126.738	123.398	213.298	142.298
TraesCS3D02G319700	23.5611	12.1212	25.3679	29.1199
TraesCS3D02G319800	0	0	0	0
TraesCS3D02G319900	84.7323	62.2303	65.6165	90.3407
TraesCS3D02G320000	534.501	445.413	369.726	240.56
TraesCS3D02G320100	0	0	0	0
TraesCS3D02G320200	1.69112	0	0	0.267867
TraesCS3D02G320300	3.45106	2.26762	4.65353	3.21091
TraesCS3D02G320400	112.337	212.39	139.103	79.519
TraesCS3D02G320500	299.365	349.41	229.989	221.58
TraesCS3D02G320600	1497.14	1602.54	2169.77	1796.02
TraesCS3D02G320700	0.618504	0	15.0292	0.26119
TraesCS3D02G320800	0	0	0	0
TraesCS3D02G320900	0	0	0	0
TraesCS3D02G321000	0	0	0	0
TraesCS3D02G321100	0	0	0	0
TraesCS3D02G321200	443.237	377.045	333.922	331.269
TraesCS3D02G321300	95.5794	91.6541	83.1933	79.5955
TraesCS3D02G321400	27.4677	27.8826	68.2743	89.5862
TraesCS3D02G321500	462.382	388.609	181.995	121.452
TraesCS3D02G321700	190.478	141.909	49.286	32.7319
TraesCS3D02G321800	342.456	250.461	212.275	175.724
TraesCS3D02G321900	52.5748	51.8534	30.3306	44.9743
TraesCS3D02G322000	0	0	0	0
TraesCS3D02G322100	0	0.370473	0	0.285868
TraesCS3D02G322200	12.4911	12.9601	9.73364	7.61671
TraesCS3D02G322300	0.617253	0.389292	2.24112	2.65404
TraesCS3D02G322400	0.618181	0.843019	5.30297	7.67556
TraesCS3D02G322500	154.335	215.001	127.097	186.623
TraesCS3D02G322600	405.703	342.645	307.693	341.698
TraesCS3D02G322700	91.532	97.6363	122.021	177.919
TraesCS3D02G322800	808.097	669.179	257.375	369.963
TraesCS3D02G322900	58.8788	71.7935	106.842	119.783
TraesCS3D02G323000	23.5775	16.2675	8.95832	12.7173
TraesCS3D02G323100	1.81406	0.910928	0	0
TraesCS3D02G323200	0.564627	3.56776	1.09405	12.6199
TraesCS3D02G323300	0.577627	0.778485	0	0
TraesCS3D02G323400	301.672	201.357	211.214	79.9564
TraesCS3D02G323500	0	0	0	0
TraesCS3D02G323600	9.97738	9.09023	5.79631	2.294
TraesCS3D02G323700	139.949	111.612	81.2386	82.4863
TraesCS3D02G323800	121.288	215.58	116.524	131.38
TraesCS3D02G323900	0	0	0	0
TraesCS3D02G324000	76.0488	123.712	179.752	203.802
TraesCS3D02G324100	166.734	150.96	136.065	128.439
TraesCS3D02G324200	0	0	0	0
TraesCS3D02G324300	168.401	210.005	213.816	187.001
TraesCS3D02G324400	121.801	103.588	51.272	52.8312
TraesCS3D02G324500	29.5319	16.8288	8.38577	9.82173
TraesCS3D02G324600	158.414	156.897	40.5061	52.3804
TraesCS3D02G324700	59.861	45.5609	135.064	102.976
TraesCS3D02G324800	11.7844	17.2663	13.7378	6.49903
TraesCS3D02G325000	1044.26	675.66	325.77	291.69
TraesCS3D02G325100	722.762	873.653	598.704	710.282
TraesCS3D02G325200	70.3605	73.088	64.5642	84.8585
TraesCS3D02G325300	40.7742	24.6858	16.2366	29.2882
TraesCS3D02G325400	1.2388	0	0	0
TraesCS3D02G325500	107.498	29.3801	61.7602	20.2994
TraesCS3D02G325600	20.5765	13.8685	13.8056	11.1481
TraesCS3D02G325700	0	0.784534	0	1.04817
TraesCS3D02G325800	21.7603	39.781	24.6335	46.937
TraesCS3D02G325900	41.9178	55.8627	24.8326	55.7983
TraesCS3D02G326000	0	0	0	0
TraesCS3D02G326100	3.65614	3.54284	1.52463	3.19046
TraesCS3D02G326200	119.265	78.0606	72.9228	19.5056
TraesCS3D02G326300	24.9609	24.6762	26.7795	18.5996
TraesCS3D02G326400	0	0	0	0
TraesCS3D02G326500	1.71092	0	0	0.603053
