## Supplemental Table 5-7 and 9 for "Transcriptional signature pattern in black, blue and purple wheat and impact on seed pigmentation and other associated features: Comparative transcriptomics, genomics and metabolite profiling" (part 3 of 3)

### Sheet: TableS5 (continued)
	Table S5: TPM values
TraesCS3D02G326600	178.833	126.738	24.0066	134.039
TraesCS3D02G326700	117.228	139.078	336.332	215.09
TraesCS3D02G326800	33.7838	18.0247	34.8436	10.7522
TraesCS3D02G326900	1978.59	1999.22	2108.12	3122.59
TraesCS3D02G327000	64.0296	39.9648	66.3378	87.0893
TraesCS3D02G327100	49.678	42.6872	40.0525	34.5272
TraesCS3D02G327200	0	0	0	0
TraesCS3D02G327300	182.384	164.428	286.816	195.919
TraesCS3D02G327400	1.13825	1.56969	10.0523	29.5675
TraesCS3D02G327500	163.004	148.181	236.972	176.475
TraesCS3D02G327600	69.8907	73.6495	114.729	120.626
TraesCS3D02G327700	19.0774	32.7729	119.797	32.4984
TraesCS3D02G327800	893.078	833.535	644.747	562.935
TraesCS3D02G327900	22.9696	34.2178	26.7925	53.0015
TraesCS3D02G328000	144.937	131.064	145.648	117.588
TraesCS3D02G328100	77.7421	81.6827	64.9744	102.175
TraesCS3D02G328200	39.3586	24.2377	23.7402	32.3414
TraesCS3D02G328300	242.122	247.729	278.513	268.165
TraesCS3D02G328400	8.6329	3.13643	13.8896	8.3892
TraesCS3D02G328500	2.37427	3.13523	10.1501	4.61548
TraesCS3D02G328600	7.22683	8.52292	6.22577	13.1833
TraesCS3D02G328700	0	1.78115	1.11685	0.522794
TraesCS3D02G328800	10.3799	11.976	15.6972	23.5913
TraesCS3D02G328900	22.0087	30.4215	4.13478	14.176
TraesCS3D02G329000	49.8526	65.4286	16.2124	14.0905
TraesCS3D02G329100	20.2616	36.9306	49.2155	60.4443
TraesCS3D02G329200	50.8577	65.5362	69.4208	76.3398
TraesCS3D02G329300	0	0	0	0
TraesCS3D02G329400	149.561	192.071	294.045	222.586
TraesCS3D02G329500	66.6818	79.442	181.906	206.072
TraesCS3D02G329600	0	0	0	0
TraesCS3D02G329700	0	0.884601	0	0.528774
TraesCS3D02G329800	114.057	190.981	184.859	187.848
TraesCS3D02G329900	29.5356	37.088	17.2027	20.8078
TraesCS3D02G330000	0	0	0	0
TraesCS3D02G330100	0	0.394238	0	0
TraesCS3D02G330200	760.922	624.168	364.193	370.624
TraesCS3D02G330300	54.9724	54.7419	57.5281	63.0023
TraesCS3D02G330400	2.46405	0	0	0.456665
TraesCS3D02G330500	1893.12	1996.4	1679.07	2005.79
TraesCS3D02G330600	140.506	112.261	64.6987	76.131
TraesCS3D02G330700	2.32456	4.89365	3.19081	9.10782
TraesCS3D02G330800	0	0	0	0
TraesCS3D02G330900	18.8137	30.9054	46.1699	36.2167
TraesCS3D02G331000	0.616868	1.80583	0.798276	2.39492
TraesCS3D02G331100	34.9022	55.4861	72.8676	121.119
TraesCS3D02G331200	330.149	358.969	435.604	317.854
TraesCS3D02G331300	76.2056	95.5461	197.675	137.732
TraesCS3D02G331400	237.488	222.412	45.6386	116.806
TraesCS3D02G331500	160.23	174.646	288.107	164.084
TraesCS3D02G331600	2.08179	1.46504	6.8569	1.88002
TraesCS3D02G331700	0	5.20323	2.71	2.14352
TraesCS3D02G331800	4.70453	3.40765	9.37096	10.3754
TraesCS3D02G331900	357.822	365.387	356.063	280.429
TraesCS3D02G332000	86.7147	91.1464	56.7259	62.8676
TraesCS3D02G332100	43.201	39.6238	27.3048	44.8042
TraesCS3D02G332200	193.833	606.167	291.898	1024.72
TraesCS3D02G332300	712.011	736.078	792.041	711.202
TraesCS3D02G332400	195.812	176.686	90.9675	78.2746
TraesCS3D02G332500	187.623	174.528	68.4936	56.3982
TraesCS3D02G332600	95.2976	87.4655	87.2466	81.8775
TraesCS3D02G332700	107.773	96.5852	135.774	146.834
TraesCS3D02G332800	4165.1	3485.89	3818.65	3111.62
TraesCS3D02G332900	11.2532	4.65463	3.36377	18.1396
TraesCS3D02G333000	7.28188	12.4116	6.81163	12.4274
TraesCS3D02G333100	30.3787	157.512	57.3612	159.824
TraesCS3D02G333200	2.29104	2.96564	0	0
TraesCS3D02G333300	4.17044	3.69025	1.07102	13.5858
TraesCS3D02G333400	288.023	293.027	840.82	697.738
TraesCS3D02G333500	0	0	1.30696	1.96098
TraesCS3D02G333600	0.616124	0	0	2.39038
TraesCS3D02G333700	42.5782	31.3312	0.993826	13.4955
TraesCS3D02G333800	216.015	195.522	79.2442	86.0241
TraesCS3D02G333900	27.4765	11.4058	15.9581	14.2922
TraesCS3D02G334000	0.617979	2.35116	0	0.270887
TraesCS3D02G334100	0	0	0	0
TraesCS3D02G334200	25.8563	57.9108	14.5908	28.6381
TraesCS3D02G334300	0	0	0	0
TraesCS3D02G334400	0.56757	1.22215	2.54156	0.279604
TraesCS3D02G334500	1075.59	1078.26	1297.87	1620.84
TraesCS3D02G334600	0	0	0	0
TraesCS3D02G334700	368.195	254.522	288.988	272.155
TraesCS3D02G334800	0	0	0.317154	0
TraesCS3D02G334900	0	19.0532	20.4136	13.1497
TraesCS3D02G335000	0	0	0	0
TraesCS3D02G335100	201.588	193.343	486.37	192.512
TraesCS3D02G335200	7.818	16.603	0.662278	1.91777
TraesCS3D02G335300	8.01177	2.44478	3.82384	5.50551
TraesCS3D02G335500	22.5879	29.1175	20.1399	21.4877
TraesCS3D02G335600	1.14061	0	0	0
TraesCS3D02G335700	41.3405	46.0162	87.5305	42.4462
TraesCS3D02G335800	0.57702	0.837495	0	0
TraesCS3D02G335900	281.544	304.638	76.0133	139.863
TraesCS3D02G336000	0	0	0	0
TraesCS3D02G336200	63.7355	59.91	85.5402	125.084
TraesCS3D02G336300	1929.16	1871.79	702.41	711.482
TraesCS3D02G336400	5.16827	4.46384	9.67815	8.75251
TraesCS3D02G336600	10.3584	2.74377	6.50537	39.4509
TraesCS3D02G336700	9.98267	4.20574	4.0419	7.28571
TraesCS3D02G336800	612.358	657.361	808.086	682.196
TraesCS3D02G336900	814.072	824.462	705.169	506.763
TraesCS3D02G337000	0	0	0	0
TraesCS3D02G337100	0	0	0	0
TraesCS3D02G337200	401.006	452.763	803.916	581.964
TraesCS3D02G337300	0	0	0	0
TraesCS3D02G337400	0	0	0	0
TraesCS3D02G337500	0	0	0	0
TraesCS3D02G337600	4.61899	0.386708	0.266837	4.60652
TraesCS3D02G337700	524.284	576.244	660.737	583.908
TraesCS3D02G337800	67.0385	73.9557	31.0665	119.198
TraesCS3D02G337900	18.3235	11.1546	16.7243	23.9344
TraesCS3D02G338000	34.5826	56.5504	56.6416	37.5556
TraesCS3D02G338100	12.1019	8.19812	8.17081	6.25501
TraesCS3D02G338200	1137.89	894.746	448.631	528.777
TraesCS3D02G338300	5645.67	7126.64	2525.6	6664.8
TraesCS3D02G338400	8.55485	7.85639	2.12256	25.5871
TraesCS3D02G338500	0	0	0	0.260732
TraesCS3D02G338600	0	0	0	0
TraesCS3D02G338700	0	0.380508	0.649905	0.568318
TraesCS3D02G338800	0	0	0	1.0377
TraesCS3D02G338900	0	0.391979	0.333672	0
TraesCS3D02G339000	1.70312	0.390088	2.62527	6.83463
TraesCS3D02G339100	6.40236	6.67613	4.82823	7.6382
TraesCS3D02G339200	0	0	0	0
TraesCS3D02G339300	0	3.05635	11.1677	4.73812
TraesCS3D02G339400	3.46774	0.905993	2.53023	1.59978
TraesCS3D02G339500	0	0	0	0.268635
TraesCS3D02G339600	89.5126	74.2689	37.842	39.4945
TraesCS3D02G339700	15.1309	30.0829	14.9805	8.81337
TraesCS3D02G339800	61.3946	51.9249	61.2918	53.6467
TraesCS3D02G339900	2.40133	0	0	0.535872
TraesCS3D02G340000	2.47777	12.7292	0	3.22703
TraesCS3D02G340100	32.717	19.7345	16.4962	23.6044
TraesCS3D02G340200	0	0	0	0
TraesCS3D02G340300	332.577	372.615	541.92	334.507
TraesCS3D02G340400	30.2176	16.0073	38.9612	11.2959
TraesCS3D02G340500	57.78	92.3301	30.0659	234.037
TraesCS3D02G340700	13.3744	36.6394	33.3468	17.657
TraesCS3D02G340800	225.438	198.969	135.642	410.872
TraesCS3D02G340900	19.2423	15.862	20.6443	16.0893
TraesCS3D02G341000	1.19511	3.66228	4.72776	1.69198
TraesCS3D02G341100	18.6506	5.39652	44.0195	16.9203
TraesCS3D02G341200	549.209	532.039	429.183	502.702
TraesCS3D02G341300	5.18434	4.61876	0.94748	4.9059
TraesCS3D02G341400	1.13801	0.784155	5.53955	8.20734
TraesCS3D02G341500	131.279	98.3256	103.905	97.9955
TraesCS3D02G341600	57.3824	107.35	182.841	64.9876
TraesCS3D02G341700	53.6892	39.7395	28.2293	39.1617
TraesCS3D02G341800	108.41	141.912	76.8406	123.025
TraesCS3D02G341900	46.1481	43.3639	20.5528	21.471
TraesCS3D02G342000	0	0	0	0
TraesCS3D02G342100	407.713	237.265	55.1168	554.202
TraesCS3D02G342200	143.748	168.868	95.7731	336.393
TraesCS3D02G342300	29.418	27.8279	18.616	19.6528
TraesCS3D02G342400	64.1845	46.6597	42.0829	75.829
TraesCS3D02G342500	0	0	0	0.53727
TraesCS3D02G342600	0	0	0	0
TraesCS3D02G342700	2.47506	4.47023	10.2944	8.99094
TraesCS3D02G342800	4.09125	0	0.593595	3.76857
TraesCS3D02G342900	4.80241	14.6782	12.3793	24.3015
TraesCS3D02G343000	12.3507	8.57169	10.9454	21.6437
TraesCS3D02G343100	26.9405	12.0518	9.228	7.76975
TraesCS3D02G343200	0.62998	0.387617	0	0
TraesCS3D02G343300	0.619732	11.2501	2.31664	10.8929
TraesCS3D02G343400	0	0	4.77771	9.59216
TraesCS3D02G343500	3.56846	3.54346	2.92604	2.65434
TraesCS3D02G343600	0	0	0	0
TraesCS3D02G343700	1.2368	3.53657	6.72719	0.964577
TraesCS3D02G343800	170.123	132.332	271.925	192.448
TraesCS3D02G343900	209.304	134.126	224.843	79.5974
TraesCS3D02G344000	271.52	243.966	194.478	274.008
TraesCS3D02G344100	70.0863	47.872	58.8606	37.8126
TraesCS3D02G344200	0.563276	0	0	0.815965
TraesCS3D02G344300	0.569605	9.56867	1.59131	1.69281
TraesCS3D02G344400	194.399	196.239	190.876	205.046
TraesCS3D02G344500	0	5.29135	1.13688	0.771693
TraesCS3D02G344600	0	0	0	1.56439
TraesCS3D02G344700	672.803	830.194	659.816	455.842
TraesCS3D02G344800	1.2355	3.97125	1.06672	0.27336
TraesCS3D02G344900	28.2431	18.0851	14.1897	38.8462
TraesCS3D02G345000	156.898	136.849	123.69	82.4641
TraesCS3D02G345100	1.13794	5.35472	7.45599	2.42277
TraesCS3D02G345200	0	0	0	0.521465
TraesCS3D02G345300	1.87043	0.445346	0	0.798799
TraesCS3D02G345400	120.835	100.559	58.0688	68.8213
TraesCS3D02G345500	223.198	266.15	221.586	416.948
TraesCS3D02G345600	0	0	0	0
TraesCS3D02G345700	59.3519	59.3353	38.4945	78.3953
TraesCS3D02G345800	10.806	16.0964	1.65634	6.42527
TraesCS3D02G345900	192.079	174.51	136.579	101.308
TraesCS3D02G346000	1447.05	1274.45	368.199	268.744
TraesCS3D02G346100	42.9426	26.6459	24.5056	16.5638
TraesCS3D02G346200	9.98116	12.1762	34.7336	39.65
TraesCS3D02G346300	13.9472	11.8748	9.14611	8.64068
TraesCS3D02G346400	32.1835	27.5092	66.2972	79.4452
TraesCS3D02G346500	207.17	180.506	220.426	249.334
TraesCS3D02G346600	57.9642	69.3248	94.9493	67.8885
TraesCS3D02G346700	0	0	0	0
TraesCS3D02G346800	0.602179	0	0	2.33578
TraesCS3D02G346900	239.009	256.755	375.231	340.469
TraesCS3D02G347000	235.989	256.381	272.102	250.79
TraesCS3D02G347100	1418.62	1161.76	976.823	893.034
TraesCS3D02G347200	31.4116	32.832	22.7612	34.4677
TraesCS3D02G347300	572.937	689.929	437.207	576.178
TraesCS3D02G347400	22.3139	35.8394	35.8349	22.8613
TraesCS3D02G347500	0	0	0	0
TraesCS3D02G347600	0	0	0	0.268635
TraesCS3D02G347700	89.6826	119.593	195.061	243.784
TraesCS3D02G347800	167.6	155.85	131.535	128.771
TraesCS3D02G347900	26.8019	43.1049	37.2314	42.2452
TraesCS3D02G348000	48.2621	45.4021	68.1105	46.8588
TraesCS3D02G348100	9.08665	15.1988	11.7693	30.2388
TraesCS3D02G348200	228.099	222.523	204.586	349.51
TraesCS3D02G348300	51.409	61.505	153.161	121.165
TraesCS3D02G348400	0	0	1.48151	0
TraesCS3D02G348500	2632.19	2300.17	1501.88	1663.47
TraesCS3D02G348600	338.132	277.546	139.873	110.189
TraesCS3D02G348700	4.52739	0.388061	2.23138	9.10717
TraesCS3D02G348800	198.251	271.665	282.533	294.592
TraesCS3D02G348900	0	0	0	0
TraesCS3D02G349000	0	0	0	1.65813
TraesCS3D02G349100	1.13641	0	2.18552	0
TraesCS3D02G349200	805.241	796.445	1065.07	870.017
TraesCS3D02G349300	0	0	0	0
TraesCS3D02G349400	1.13208	3.13234	0.597566	5.35189
TraesCS3D02G349500	32.9186	33.1159	83.4831	42.1405
TraesCS3D02G349600	0	0	0	0
TraesCS3D02G349700	178.666	197.57	262.172	254.252
TraesCS3D02G349800	672.521	673.145	636.963	678.679
TraesCS3D02G349900	2005.65	1585.89	1527.3	1383.94
TraesCS3D02G350000	384.034	362.37	441.84	296.359
TraesCS3D02G350100	1.15166	1.94153	0.33293	0
TraesCS3D02G350200	0	0	0	0
TraesCS3D02G350300	1.14061	0	0	0
TraesCS3D02G350400	204.471	184.183	163.369	142.129
TraesCS3D02G350500	120.428	153.444	133.575	157.562
TraesCS3D02G350700	328.492	522.692	217.006	245.097
TraesCS3D02G350800	23.4844	17.007	17.4958	19.7385
TraesCS3D02G350900	13.0748	32.0587	25.781	69.3543
TraesCS3D02G351000	64.7557	56.4385	29.3072	63.772
TraesCS3D02G351100	176.042	186.621	66.6626	97.361
TraesCS3D02G351200	8.83522	3.29127	7.16792	14.0262
TraesCS3D02G351300	70.8602	68.9974	5.11902	76.9806
TraesCS3D02G351400	28.7276	32.0117	7.45144	31.6316
TraesCS3D02G351500	72.2636	48.5323	36.3981	54.117
TraesCS3D02G351600	821.651	858.612	498.273	396.175
TraesCS3D02G351700	388.09	341.21	108.456	121.815
TraesCS3D02G351800	0	0	0	1.66687
TraesCS3D02G351900	467.21	1061.47	194.32	499.745
TraesCS3D02G352000	4.13341	6.06048	11.4274	18.3364
TraesCS3D02G352100	1782.05	1767.93	841.668	1034.52
TraesCS3D02G352200	0	0	0	0
TraesCS3D02G352300	11.774	11.5036	10.2519	13.6101
TraesCS3D02G352400	496.765	1143.21	322.024	898.389
TraesCS3D02G352500	0	2.97013	1.34682	0.460138
TraesCS3D02G352600	1.85423	1.75736	7.48416	1.91773
TraesCS3D02G352700	19.7046	13.1944	44.8088	42.041
TraesCS3D02G352800	416.235	366.098	631.673	542.423
TraesCS3D02G352900	3.30004	0	6.71375	2.05407
TraesCS3D02G353000	6.72298	19.5019	5.17638	10.7779
TraesCS3D02G353100	215.494	147.428	163.426	83.5292
TraesCS3D02G353200	35.421	39.4672	29.7086	52.2386
TraesCS3D02G353300	62.6882	90.2358	87.8176	39.4155
TraesCS3D02G353400	28.9633	29.6091	29.1093	22.2131
TraesCS3D02G353500	106.291	101.906	189.587	117.016
TraesCS3D02G353600	101.433	95.6324	74.696	150.069
TraesCS3D02G353700	0	0	0	0
TraesCS3D02G353800	0	0	0	0
TraesCS3D02G353900	0	0	0	0
TraesCS3D02G354000	1.84675	0	0.910376	0.273481
TraesCS3D02G354100	71.8904	57.7492	69.2514	92.7155
TraesCS3D02G354200	0	0	0	0.268635
TraesCS3D02G354300	4.89883	13.02	24.9631	13.0796
TraesCS3D02G354400	0	0	1.32854	1.04181
TraesCS3D02G354500	356.17	313.248	271.426	248.347
TraesCS3D02G354600	0	0	0	0
TraesCS3D02G354700	0.618182	1.99544	2.84465	2.43074
TraesCS3D02G354800	1.28889	4.32265	0	12.7351
TraesCS3D02G354900	0	0	0	0
TraesCS3D02G355000	0	3.05937	0	0.551343
TraesCS3D02G355100	175.297	186.382	166.235	178.678
TraesCS3D02G355200	44.566	31.7889	30.2878	35.8343
TraesCS3D02G355300	50.7466	64.0762	25.0404	48.1552
TraesCS3D02G355400	285.554	283.387	713.504	449.828
TraesCS3D02G355500	29.2172	37.8194	16.2788	24.465
TraesCS3D02G355600	0	2.66588	2.60486	0.77059
TraesCS3D02G355700	13.0357	6.23701	17.9955	10.5479
TraesCS3D02G355800	0	5.44579	0	3.68679
TraesCS3D02G355900	1189.01	1094.22	457.185	509.975
TraesCS3D02G356000	191.914	166.945	167.438	164.917
TraesCS3D02G356100	0	0	0.614053	0.469149
TraesCS3D02G356200	0	0	0	0
TraesCS3D02G356300	75.0424	75.8055	160.778	118.109
TraesCS3D02G356400	106.661	96.2005	208.664	161.054
TraesCS3D02G356500	61.9541	133.965	297.333	144.909
TraesCS3D02G356600	264.362	351.869	310.361	304.831
TraesCS3D02G356700	366.633	471.574	494.567	517.497
TraesCS3D02G356800	0	0	1.19956	0.297184
TraesCS3D02G356900	516.013	621.918	1002.09	490.683
TraesCS3D02G357000	4.75121	12.9919	13.4339	4.33667
TraesCS3D02G357100	0.569922	2.18782	0.269847	0.263593
TraesCS3D02G357200	81.3226	135.183	113.383	329.258
TraesCS3D02G357300	13.6975	23.7574	17.5062	16.3254
TraesCS3D02G357400	77.6614	65.4385	34.187	24.2372
TraesCS3D02G357500	15.1877	19.8015	62.6471	27.1974
TraesCS3D02G357600	594.598	539.004	493.205	447.42
TraesCS3D02G357700	82.1871	80.2085	54.4579	19.9591
TraesCS3D02G357800	20.1	17.722	15.0225	11.3791
TraesCS3D02G357900	3.13175	0.443625	0	0.938652
TraesCS3D02G358000	137.972	102.204	99.7885	147.909
TraesCS3D02G358100	42.9389	36.5966	50.0311	58.9556
TraesCS3D02G358200	90.3327	88.7289	90.7437	81.4309
TraesCS3D02G358300	260.103	303.733	344.377	302.021
TraesCS3D02G358400	4.80352	8.34895	10.404	14.4862
TraesCS3D02G358500	27.2829	23.4139	9.68566	20.3676
TraesCS3D02G358600	0	0	0	0
TraesCS3D02G358700	64.701	106.694	304.619	174.439
TraesCS3D02G358800	30.5374	29.5471	32.9219	28.6482
TraesCS3D02G358900	0.63642	7.97492	20.7904	36.1865
TraesCS3D02G359000	102.519	112.246	95.1618	89.8125
TraesCS3D02G359100	292.007	243.249	118.082	105.567
TraesCS3D02G359200	0	0	1.59061	4.10821
TraesCS3D02G359300	238.044	302.745	728.638	891.706
TraesCS3D02G359400	3.46446	4.45142	4.72674	5.68624
TraesCS3D02G359500	215.136	254.109	342.86	385.342
TraesCS3D02G359600	0	0	0	0
TraesCS3D02G359700	55.0793	52.7933	25.3191	46.978
TraesCS3D02G359800	0	0	0	0
TraesCS3D02G359900	100.465	164.853	102.685	173.94
TraesCS3D02G360000	244.235	207.556	134.075	122.258
TraesCS3D02G360100	154.386	127.555	305.794	217.835
TraesCS3D02G360200	88.9012	83.3855	64.8485	71.6821
TraesCS3D02G360300	37.9887	49.1724	36.7277	62.7619
TraesCS3D02G360400	469.024	340.38	417.925	306.557
TraesCS3D02G360500	175.55	160.603	83.1536	67.9644
TraesCS3D02G360700	15.309	10.5512	9.903	15.2678
TraesCS3D02G360800	562.004	590.694	364.329	470.439
TraesCS3D02G360900	112.234	122.792	103.406	86.0593
TraesCS3D02G361000	12.4679	15.2773	2.1656	4.41882
TraesCS3D02G361100	0	0.383541	0.942889	0.835915
TraesCS3D02G361200	0	2.15513	0.801161	0.274018
TraesCS3D02G361300	139.508	161.493	133.195	195.927
TraesCS3D02G361400	0	0	0	0
TraesCS3D02G361500	117.831	126.382	95.9726	87.1543
TraesCS3D02G361600	57.1205	102.98	52.437	62.0257
TraesCS3D02G361700	2.37149	1.9502	3.41392	0.27422
TraesCS3D02G361800	106.655	73.2996	25.381	26.565
TraesCS3D02G362000	10.3191	12.4479	15.7678	52.882
TraesCS3D02G362100	36.0151	53.9985	39.7265	63.3518
TraesCS3D02G362200	213.593	152.225	193.311	208.917
TraesCS3D02G362300	118.003	108.371	175.179	147.501
TraesCS3D02G362400	84.3145	85.6063	142.251	148.373
TraesCS3D02G362500	12.9662	15.2943	1.40615	8.44906
TraesCS3D02G362600	113.015	129.598	34.1089	59.9536
TraesCS3D02G362700	15.833	17.1813	27.4436	26.7049
TraesCS3D02G362800	5.16364	1.62093	7.20448	5.38757
TraesCS3D02G362900	272.358	295.532	447.113	401.471
TraesCS3D02G363000	6.62167	1.54705	1.74973	1.32277
TraesCS3D02G363100	39.5612	45.0475	42.1624	35.5531
TraesCS3D02G363200	12.0386	13.3005	6.85702	0.275983
TraesCS3D02G363300	0	0	0	0
TraesCS3D02G363400	0	0	0	0
TraesCS3D02G363500	3.45622	2.73169	4.59095	5.84504
TraesCS3D02G363600	10.4009	15.614	17.5829	16.7388
TraesCS3D02G363700	16.4036	14.2227	46.2096	32.1669
TraesCS3D02G363800	281.605	202.055	96.6388	97.5833
TraesCS3D02G363900	14.0623	23.0229	19.5793	22.1997
TraesCS3D02G364000	1.18648	1.17252	0.990847	1.33005
TraesCS3D02G364100	70.6476	86.0869	114.284	117.509
TraesCS3D02G364200	281.229	207.672	517.968	292.862
TraesCS3D02G364300	74.0283	44.2314	22.1998	17.001
TraesCS3D02G364400	80.9146	72.2941	68.3055	47.9602
TraesCS3D02G364500	52.3956	42.5619	40.4117	40.8259
TraesCS3D02G364600	122.424	91.5751	69.0677	54.6832
TraesCS3D02G364700	68.6858	71.2591	55.4892	45.8342
TraesCS3D02G364800	2.95065	2.26709	2.62268	0
TraesCS3D02G364900	769.531	613.693	1097.48	575.162
TraesCS3D02G365000	47.8846	48.1733	130.938	55.0707
TraesCS3D02G365100	109.139	121.891	118.43	123.733
TraesCS3D02G365200	9.78194	9.15231	14.6391	17.4503
TraesCS3D02G365300	0	0	0	0
TraesCS3D02G365400	212.71	246.097	282.268	277.116
TraesCS3D02G365500	12.5682	8.12865	2.08336	10.591
TraesCS3D02G365600	1808.43	1560.14	1132.21	914.598
TraesCS3D02G365700	0	0	0	0
TraesCS3D02G365800	0	0	0	0
TraesCS3D02G365900	56.145	37.273	6.34036	7.06773
TraesCS3D02G366000	0	0	0	0
TraesCS3D02G366100	0	0	0	0
TraesCS3D02G366200	22.2166	29.4333	16.684	15.4708
TraesCS3D02G366300	153.233	177.491	254.038	210.734
TraesCS3D02G366400	0	0.386256	0	0.795122
TraesCS3D02G366500	17.1341	21.3753	20.5162	15.5758
TraesCS3D02G366600	95.988	282.738	118.431	99.3827
TraesCS3D02G366700	254.494	346.778	99.8222	124.031
TraesCS3D02G366800	28.3246	42.2652	34.7741	23.9951
TraesCS3D02G366900	49.6755	49.7984	28.292	47.3646
TraesCS3D02G367000	51.8489	70.029	32.4372	70.0736
TraesCS3D02G367100	0	0	0	0
TraesCS3D02G367200	22.7821	17.105	10.6071	11.8144
TraesCS3D02G367400	35.987	46.3442	29.327	42.513
TraesCS3D02G367500	0	0	0	0
TraesCS3D02G367600	1.13594	0	0	1.04723
TraesCS3D02G367700	326.971	392.768	649.471	451.63
TraesCS3D02G367800	51.9204	67.5983	18.626	23.7514
TraesCS3D02G367900	0	0	0	0
TraesCS3D02G368000	338.483	325.975	55.5878	87.2085
TraesCS3D02G368100	211.015	219.25	176.305	153.101
TraesCS3D02G368200	1.69651	2.02549	0	1.43578
TraesCS3D02G368300	46.3473	36.7247	31.3916	23.5092
TraesCS3D02G368400	1.86035	4.1743	0.660776	0.280674
TraesCS3D02G368500	32.6938	19.5952	14.3142	4.73632
TraesCS3D02G368600	0	0	0	0
TraesCS3D02G368700	0	0	0.33176	0
TraesCS3D02G368800	6.45755	10.1371	10.4125	13.5563
TraesCS3D02G368900	0	0	0	0
TraesCS3D02G369000	0	0	0	0
TraesCS3D02G369100	34.3048	28.8466	54.2129	65.8417
TraesCS3D02G369200	740.741	658.195	524.255	465.989
TraesCS3D02G369300	61.3541	54.9582	63.8301	67.0856
TraesCS3D02G369400	0	1.34882	0.948493	0.274382
TraesCS3D02G369500	13.0214	25.1437	7.39047	8.46704
TraesCS3D02G369600	8.0387	0.822266	3.92627	2.34579
TraesCS3D02G369700	602.426	466.454	670.223	640.815
TraesCS3D02G369800	1633.12	1557.17	846.985	954.827
TraesCS3D02G369900	0	0	0.970572	0.728029
TraesCS3D02G370000	3.4103	0	0	1.56969
TraesCS3D02G370100	0	2.67572	0	0
TraesCS3D02G370200	0	0	0	0
TraesCS3D02G370300	1.77359	0	1.3815	2.73855
TraesCS3D02G370400	78.6917	84.6471	113.483	127.201
TraesCS3D02G370500	159.955	160.941	90.5729	186.923
TraesCS3D02G370600	221.286	242.196	319.122	281.51
TraesCS3D02G370700	85.5087	137.214	115.27	227.367
TraesCS3D02G370800	17.9275	14.087	40.3885	28.4638
TraesCS3D02G370900	4.23376	11.3226	8.86617	22.014
TraesCS3D02G371000	1.18909	1.34372	2.88751	1.05369
TraesCS3D02G371100	0	0	0	0
TraesCS3D02G371200	0.614998	1.92982	3.36598	4.86632
TraesCS3D02G371300	6.39867	6.95361	5.2319	10.2886
TraesCS3D02G371400	196.112	249.486	129.742	161.437
TraesCS3D02G371500	298.255	385.213	298.842	317.091
TraesCS3D02G371600	158.183	164.374	132.064	105.246
TraesCS3D02G371700	21.8007	32.8686	5.83467	14.537
TraesCS3D02G371800	22.1089	28.2363	63.9042	49.6666
TraesCS3D02G371900	66.7594	101.492	71.688	72.0612
TraesCS3D02G372000	4.24874	7.88213	3.00542	2.43661
TraesCS3D02G372200	16.4715	27.516	34.5222	35.8264
TraesCS3D02G372300	0	0	0	0
TraesCS3D02G372400	0	0	0	0
TraesCS3D02G372500	464.225	426.086	317.445	331.72
TraesCS3D02G372600	208.672	209.282	90.1439	125.554
TraesCS3D02G372700	461.732	594.973	551.353	441.547
TraesCS3D02G372800	198.529	218.251	263.389	155.99
TraesCS3D02G372900	67.5262	64.7485	119.322	40.2666
TraesCS3D02G373000	0	0	0	1.30366
TraesCS3D02G373100	0	0	0	0
TraesCS3D02G373200	6.6644	8.68434	82.1306	71.8606
TraesCS3D02G373300	47.5033	54.5727	125.606	180.8
TraesCS3D02G373400	0	0	0	0
TraesCS3D02G373500	126.546	142.274	284.227	147.12
TraesCS3D02G373600	221.213	200.862	112.268	119.375
TraesCS3D02G373700	4.32809	2.10552	6.48901	3.43161
TraesCS3D02G373800	21.9755	39.3923	68.3755	77.6081
TraesCS3D02G373900	172.697	245.748	102.496	172.291
TraesCS3D02G374000	134.823	142.045	133.277	102.695
TraesCS3D02G374100	97.0231	106.297	63.8104	68.2773
TraesCS3D02G374200	13.8377	29.808	17.393	100.888
TraesCS3D02G374300	398.843	452.991	356.3	397.832
TraesCS3D02G374400	121.986	85.3298	180.14	140.898
TraesCS3D02G374500	0	0	0	0
TraesCS3D02G374600	0	4.27947	0	1.15341
TraesCS3D02G374700	10.743	6.22498	16.1122	16.6702
TraesCS3D02G374800	0	0	0	0
TraesCS3D02G374900	87.4638	115.505	77.755	128.93
TraesCS3D02G375000	91.612	111.113	140.426	132.713
TraesCS3D02G375100	36.2753	43.0318	28.4505	27.5383
TraesCS3D02G375200	31.993	21.347	20.142	17.8416
TraesCS3D02G375300	52.0969	35.4187	26.7647	33.5296
TraesCS3D02G375400	69.0122	72.3626	29.3715	53.0974
TraesCS3D02G375500	13.744	18.8202	12.7064	8.80343
TraesCS3D02G375600	0	1.16781	0	0.816195
TraesCS3D02G375700	0	1.55929	1.26366	1.77172
TraesCS3D02G375800	308.628	342.87	228.986	441.696
TraesCS3D02G375900	544.269	689.225	344.857	402.984
TraesCS3D02G376000	0	0	0	0
TraesCS3D02G376100	526.545	530.405	1452.38	901.097
TraesCS3D02G376200	5.88841	5.74707	2.56356	0.796843
TraesCS3D02G376300	3.04023	3.65195	4.99768	4.17184
TraesCS3D02G376400	1.2397	1.77063	1.91948	3.95533
TraesCS3D02G376500	144.583	181.164	166.585	169.094
TraesCS3D02G376600	72.8157	90.193	60.5805	105.472
TraesCS3D02G376700	155.439	111.173	86.1839	94.8589
TraesCS3D02G376800	208.201	280.484	803.106	574.991
TraesCS3D02G376900	1.2388	0	0	0
TraesCS3D02G377000	3.43926	1.64677	6.47428	5.03287
TraesCS3D02G377100	285.783	320.249	678.788	546.497
TraesCS3D02G377200	116.086	138.753	127.667	147.361
TraesCS3D02G377300	114.193	80.5517	24.4574	51.0516
TraesCS3D02G377400	0	0	0	0
TraesCS3D02G377500	0	2.9517	0	0
TraesCS3D02G377600	0	0	0	0
TraesCS3D02G377700	0	0	0	0
TraesCS3D02G377800	9.10245	1.3139	3.23318	1.04046
TraesCS3D02G377900	1.2388	0	0	0
TraesCS3D02G378000	45.7614	31.0038	32.6791	32.4483
TraesCS3D02G378100	0	0	0	0
TraesCS3D02G378200	1.70443	1.564	8.79888	9.31056
TraesCS3D02G378300	395.947	453.421	789.735	349.592
TraesCS3D02G378400	29.1421	28.6168	24.0376	25.866
TraesCS3D02G378500	1076.4	1197.11	3960.79	1657.92
TraesCS3D02G378600	0	1.83117	0	0
TraesCS3D02G378700	206.279	174.341	184.296	144.009
TraesCS3D02G378800	17.9787	24.8161	3.21667	7.97014
TraesCS3D02G378900	101.657	117.176	120.688	173.972
TraesCS3D02G379000	296.256	305.305	242.451	260.455
TraesCS3D02G379100	0.569912	2.19083	0.800276	1.84158
TraesCS3D02G379200	4.94318	1.95828	3.16547	3.20829
TraesCS3D02G379300	46.0041	46.1911	96.0974	68.6974
TraesCS3D02G379400	135.458	152.792	126.452	180.573
TraesCS3D02G379500	0	0	0	0
TraesCS3D02G379600	0	0	0	0
TraesCS3D02G379700	588.067	432.703	335.601	245.728
TraesCS3D02G379800	73.7713	56.3313	177.292	113.412
TraesCS3D02G379900	98.463	97.3841	45.7705	50.6825
TraesCS3D02G380000	0	0.770121	1.88933	4.28945
TraesCS3D02G380100	86.8125	89.1293	90.7208	179.279
TraesCS3D02G380200	86.6623	94.4844	94.2793	82.5836
TraesCS3D02G380300	51.8887	52.6328	52.8138	52.751
TraesCS3D02G380400	2.31984	0.450232	4.58818	3.00188
TraesCS3D02G380500	0	0	0.995279	0
TraesCS3D02G380600	26.7317	21.2199	107.347	86.9561
TraesCS3D02G380700	0	1.97119	0	0
TraesCS3D02G380800	181.511	239.036	322.167	283.479
TraesCS3D02G380900	1.18543	0.388922	0.535612	2.22465
TraesCS3D02G381000	1.13287	0.38869	2.71143	2.08111
TraesCS3D02G381100	9.04042	11.0412	3.92709	7.81962
TraesCS3D02G381200	2.82693	0.367359	5.53708	1.94248
TraesCS3D02G381300	4.79996	6.36837	10.3331	16.6164
TraesCS3D02G381400	70.9411	48.0519	11.2264	56.6312
TraesCS3D02G381500	289.902	222.694	156.862	153.661
TraesCS3D02G381600	43.3086	44.1612	25.8619	93.6297
TraesCS3D02G381700	0	0	2.10838	0.788785
TraesCS3D02G381800	199.331	227.883	145.831	122.421
TraesCS3D02G381900	6.29856	0.900758	1.58399	0.275063
TraesCS3D02G382000	4.13112	5.09969	3.63991	4.01863
TraesCS3D02G382100	29.6411	22.3641	14.5951	11.4922
TraesCS3D02G382200	19.2285	16.4698	3.81903	9.94491
TraesCS3D02G382300	1.23143	0	1.19564	0
TraesCS3D02G382400	30.5993	25.9273	40.5911	40.9385
TraesCS3D02G382500	2.37574	1.27871	6.68195	3.60247
TraesCS3D02G382600	48.2654	67.9177	141.673	64.0028
TraesCS3D02G382700	36.6169	32.7091	77.9816	38.0772
TraesCS3D02G382800	122.857	146.636	193.236	81.0582
TraesCS3D02G382900	0	0	0	0
TraesCS3D02G383000	4.3141	5.5338	4.54253	3.75629
TraesCS3D02G383100	0	0	0	0
TraesCS3D02G383200	30.6951	46.1974	177.868	57.8463
TraesCS3D02G383300	5.32462	21.2646	18.8948	9.61448
TraesCS3D02G383400	317.725	374.964	304.44	288.519
TraesCS3D02G383500	397.234	368.382	346.326	420.333
TraesCS3D02G383600	183.995	240.185	588.665	223.283
TraesCS3D02G383700	2143.77	2707.88	2767.03	2394.24
TraesCS3D02G383800	13.9751	0	16.6137	14.7978
TraesCS3D02G384000	1484.3	1292.26	1234.94	1028.91
TraesCS3D02G384100	3354.58	4090.39	2978.06	2779.19
TraesCS3D02G384200	500.227	462.311	222.85	138.552
TraesCS3D02G384300	0	0	0	0
TraesCS3D02G384400	5.32396	4.31525	8.29905	14.9225
TraesCS3D02G384500	26.2053	46.076	67.3411	44.0628
TraesCS3D02G384600	69.5999	50.1803	54.5607	105.487
TraesCS3D02G384700	29.9062	42.3016	56.7318	119.82
TraesCS3D02G384900	0	0	0	0
TraesCS3D02G385000	0	0	0	0
TraesCS3D02G385100	0	0	0	0
TraesCS3D02G385200	29.2387	27.9438	23.4165	26.6657
TraesCS3D02G385300	76.9031	96.8275	143.639	172.239
TraesCS3D02G385400	0	0	0	0
TraesCS3D02G385500	0	4.80236	5.54039	4.57577
TraesCS3D02G385600	63.0522	67.3737	78.6016	61.4279
TraesCS3D02G385700	17.5802	21.819	25.2438	15.2255
TraesCS3D02G385800	113.876	100.632	99.2512	85.0179
TraesCS3D02G385900	0	0	0	0
TraesCS3D02G386000	0	0	0.995279	0
TraesCS3D02G386200	0	0	0	0
TraesCS3D02G386300	0	0	0	0
TraesCS3D02G386400	65.4637	83.7313	162.307	154.155
TraesCS3D02G386500	0	0	0	0
TraesCS3D02G386700	0	0	0	0
TraesCS3D02G386800	0	0	0	0
TraesCS3D02G386900	0	0	0	0
TraesCS3D02G387000	0	0	0	0
TraesCS3D02G387100	0	0	0	0
TraesCS3D02G387200	16.9184	6.05644	23.5629	23.7345
TraesCS3D02G387300	7.6916	7.55791	3.37752	3.1971
TraesCS3D02G387400	0	0	0	0
TraesCS3D02G387500	82.6107	60.7627	79.546	85.8763
TraesCS3D02G387600	82.8721	83.4514	73.6749	105.514
TraesCS3D02G387700	0	0	0	0
TraesCS3D02G387800	24.7674	34.6775	24.6889	32.3039
TraesCS3D02G387900	60.5619	64.3231	97.8624	103.779
TraesCS3D02G388000	11.4906	15.9287	16.6069	34.7097
TraesCS3D02G388100	221.512	189.038	115.895	178.368
TraesCS3D02G388200	8.3115	16.1455	14.0268	20.5295
TraesCS3D02G388300	71.0008	53.2022	50.7169	59.6147
TraesCS3D02G388400	93.3941	90.9442	69.0469	68.014
TraesCS3D02G388500	25.0404	31.2746	33.1258	25.0572
TraesCS3D02G388600	60.2397	39.6008	46.2641	26.67
TraesCS3D02G388700	28.156	35.8999	38.6415	42.3869
TraesCS3D02G388800	53.385	42.9939	73.9454	77.068
TraesCS3D02G388900	4.35178	4.02049	0	2.10265
TraesCS3D02G389000	22.2531	31.8892	80.9701	78.4118
TraesCS3D02G389100	1.85587	2.8971	15.9564	17.1693
TraesCS3D02G389200	49.8305	56.5376	41.8774	49.4078
TraesCS3D02G389300	49.1348	61.5297	117.657	116.181
TraesCS3D02G389400	45.3002	32.5013	25.3754	29.2876
TraesCS3D02G389500	0	0	0	0
TraesCS3D02G389600	0	0	0	0
TraesCS3D02G389700	77.2202	49.942	115.601	78.5003
TraesCS3D02G389800	395.308	443.098	304.9	419.408
TraesCS3D02G390000	16.0702	8.60159	10.1731	2.28064
TraesCS3D02G390100	3.10762	5.35094	1.96039	0.266029
TraesCS3D02G390200	7.16642	1.21745	15.204	1.04287
TraesCS3D02G390300	275.128	263.754	624.949	462.954
TraesCS3D02G390400	45.9674	48.8014	17.0953	19.5148
TraesCS3D02G390500	112.439	208.604	184.57	165.855
TraesCS3D02G390600	35.2148	52.3221	47.8455	16.8313
TraesCS3D02G390700	0	0.769776	0.531333	0.27491
TraesCS3D02G390800	0.565072	0.772222	3.38976	1.86372
TraesCS3D02G390900	27.1419	9.15034	18.5317	0.265847
TraesCS3D02G391000	56.4849	51.5907	27.2909	51.3118
TraesCS3D02G391100	195.39	869.858	468.294	437.57
TraesCS3D02G391200	0	0.788477	0	0
TraesCS3D02G391300	80.4518	118.559	367.716	235.16
TraesCS3D02G391400	3.46497	7.56122	7.15676	3.92143
TraesCS3D02G391500	0	0	0	0
TraesCS3D02G391600	5.99412	10.0248	7.0539	7.78655
TraesCS3D02G391700	806.783	820.18	1393.27	1246.1
TraesCS3D02G391800	197.283	319.37	303.244	275.202
TraesCS3D02G391900	273.409	223.429	412.872	311.985
TraesCS3D02G392000	139.451	145.7	116.119	122.719
TraesCS3D02G392100	0	0	0	0
TraesCS3D02G392122	0	0	0	0
TraesCS3D02G392200	0	9.13412	4.21297	3.19066
TraesCS3D02G392300	354.77	342.659	419.468	402.616
TraesCS3D02G392400	56.921	43.6764	72.1269	65.3611
TraesCS3D02G392500	0.615731	0	9.88122	6.5591
TraesCS3D02G392600	117.234	78.786	121.04	147.019
TraesCS3D02G392700	411.497	335.126	336.796	352.426
TraesCS3D02G392800	18.083	16.7076	0.318409	10.2676
TraesCS3D02G392900	79.8918	201.895	96.4802	113.218
TraesCS3D02G393000	1.71092	0	0	0
TraesCS3D02G393100	125.875	279.794	102.062	185.866
TraesCS3D02G393200	87.3531	118.094	167.511	191.896
TraesCS3D02G393300	1.86964	1.69859	0	0
TraesCS3D02G393400	258.994	223.026	232.027	246.073
TraesCS3D02G393500	0	0	0	0
TraesCS3D02G393600	51.1431	52.4763	60.5319	57.0778
TraesCS3D02G393700	38.4229	36.4624	27.5405	27.6283
TraesCS3D02G393800	474.233	450.378	311.29	278.764
TraesCS3D02G393900	237.585	384.934	54.1377	259.351
TraesCS3D02G394000	0.61945	5.70541	0	3.45382
TraesCS3D02G394100	809.964	764.8	375.86	401.528
TraesCS3D02G394200	215.926	205.618	258.698	247.044
TraesCS3D02G394300	866.416	686.789	956.569	547.907
TraesCS3D02G394400	45.8008	34.3275	67.3535	47.0225
TraesCS3D02G394500	1.87901	1.54079	1.96712	0
TraesCS3D02G394600	0	0	0	0.268635
TraesCS3D02G394700	9.50215	13.8008	2.50538	11.7197
TraesCS3D02G394800	63.7995	95.4275	43.5262	65.4901
TraesCS3D02G394900	227.751	223.43	214.251	183.893
TraesCS3D02G395000	170.69	196.535	143.458	100.375
TraesCS3D02G395100	0	0	0	0
TraesCS3D02G395200	0	0	2.11139	2.09406
TraesCS3D02G395300	4.70301	5.73228	2.80436	4.46688
TraesCS3D02G395400	0	0	0	0
TraesCS3D02G395500	88.7127	62.0949	59.719	54.1159
TraesCS3D02G395600	0	0	0	2.34822
TraesCS3D02G395700	0	0	0	0
TraesCS3D02G395800	1.85573	2.40646	1.63886	2.90563
TraesCS3D02G395900	9.25848	23.1784	7.41026	10.6434
TraesCS3D02G396000	9.18545	65.527	22.5681	26.3143
TraesCS3D02G396100	0.574219	0.781451	0	0
TraesCS3D02G396200	64.7205	84.4562	82.7319	67.0708
TraesCS3D02G396300	0	0	0.265424	0
TraesCS3D02G396400	0	2.09331	0.637585	0
TraesCS3D02G396500	2.52693	4.29424	10.7923	4.58686
TraesCS3D02G396600	0	0	0	0
TraesCS3D02G396700	0	0	0	0
TraesCS3D02G396800	86.9928	68.0865	32.6065	30.6085
TraesCS3D02G396900	17.4463	16.7463	10.0179	13.0563
TraesCS3D02G397000	5.75281	0.910472	0.952713	1.04653
TraesCS3D02G397100	17.7112	16.6848	24.5139	22.69
TraesCS3D02G397200	27.0617	29.324	5.91393	10.458
TraesCS3D02G397300	0	0	0	0
TraesCS3D02G397400	0	0	0	0
TraesCS3D02G397500	83.4916	97.9662	98.9506	103.232
TraesCS3D02G397600	453.33	456.968	731.837	625.229
TraesCS3D02G397700	60.2178	73.0977	55.0833	8.56923
TraesCS3D02G397800	6.29678	0	0	1.24694
TraesCS3D02G397900	0.571801	0	0.662731	0
TraesCS3D02G398000	362.352	327.976	343.603	263.154
TraesCS3D02G398100	5.94384	3.99042	8.13182	4.94407
TraesCS3D02G398200	51.3123	33.7256	23.2051	18.7732
TraesCS3D02G398300	1.2388	0	0	0
TraesCS3D02G398400	0	0	0	0
TraesCS3D02G398500	7.23109	9.28626	9.13012	11.4628
TraesCS3D02G398600	13.124	21.8549	13.1706	33.8233
TraesCS3D02G398700	83.9177	114.755	132.305	121.211
TraesCS3D02G398800	883.847	953.828	550	615.061
TraesCS3D02G398900	97.2547	76.5989	56.063	31.9599
TraesCS3D02G399000	81.5986	78.418	72.1958	82.5791
TraesCS3D02G399100	934.899	1214.15	1221.06	1301.94
TraesCS3D02G399200	799.091	1048.51	716.305	1240.73
TraesCS3D02G399300	126.003	110.006	98.6996	66.3605
TraesCS3D02G399400	117.594	122.278	95.6464	144.044
TraesCS3D02G399500	184.663	194.202	137.561	144.113
TraesCS3D02G399600	0	0	0	0
TraesCS3D02G399700	128.104	147.672	161.753	128.06
TraesCS3D02G399800	0	0	0	0
TraesCS3D02G399900	6.9863	13.8326	9.39937	9.23235
TraesCS3D02G400000	162.071	165.288	154.517	156.045
TraesCS3D02G400100	6.43425	4.36501	8.35433	7.40533
TraesCS3D02G400200	293.531	402.082	327.279	321.332
TraesCS3D02G400300	0	0	0	0
TraesCS3D02G400400	9.09594	20.0025	4.0092	7.94205
TraesCS3D02G400500	4.20894	8.77558	6.82102	1.59224
TraesCS3D02G400600	17.2096	7.50638	3.89219	9.65262
TraesCS3D02G400700	73.4635	69.3323	62.3896	81.5674
TraesCS3D02G400800	12.4612	55.471	221.013	94.3586
TraesCS3D02G400900	0	0	0	0
TraesCS3D02G401000	0	3.55877	0.334485	0
TraesCS3D02G401100	121.029	170.384	235.787	275.476
TraesCS3D02G401200	888.134	674.165	484.673	320.344
TraesCS3D02G401300	157.609	143.361	148.821	215.482
TraesCS3D02G401400	4.28531	2.60071	1.28304	1.07293
TraesCS3D02G401600	124.583	139.205	209.582	162.076
TraesCS3D02G401700	2.2597	0	3.70673	1.05929
TraesCS3D02G401800	0	3.79086	0.317333	0.272337
TraesCS3D02G401900	0	0	0	0
TraesCS3D02G402000	6.95257	16.2469	18.8763	9.34141
TraesCS3D02G402100	39.0662	9.34041	11.0066	10.8237
TraesCS3D02G402200	1.13415	0	2.56919	1.37056
TraesCS3D02G402300	0	0	0.795674	2.34539
TraesCS3D02G402400	21.8983	59.35	28.3605	72.3988
TraesCS3D02G402500	14.8248	28.0633	7.93323	13.4505
TraesCS3D02G402600	2.38459	4.89352	1.74871	0.264947
TraesCS3D02G402700	67.3483	97.9378	83.4661	86.2897
TraesCS3D02G402800	0	0	0.315875	0.271047
TraesCS3D02G402900	1310.44	1669.56	1422.53	1009.89
TraesCS3D02G403000	487.795	719.354	503.189	415.894
TraesCS3D02G403100	134.807	144.998	183.456	201.256
TraesCS3D02G403200	98.4074	61.2359	108.031	64.78
TraesCS3D02G403300	694.292	649.361	388.821	490.721
TraesCS3D02G403400	168.212	190.688	144.997	139.826
TraesCS3D02G403500	1.75261	0	1.87262	0
TraesCS3D02G403600	17.0147	11.6373	85.7282	67.6217
TraesCS3D02G403700	4.13575	4.78398	7.49266	5.73734
TraesCS3D02G403800	422.411	625.156	257.67	310.253
TraesCS3D02G403900	44.8195	39.6319	84.0231	59.6259
TraesCS3D02G404000	951.393	798.998	172.235	459.145
TraesCS3D02G404100	800.287	705.369	506.187	565.431
TraesCS3D02G404200	0	0	0	0
TraesCS3D02G404300	0	0	0	0
TraesCS3D02G404400	57.9892	38.1817	35.3595	43.1419
TraesCS3D02G404500	1.72914	0	0	1.09081
TraesCS3D02G404600	0	0	0.530848	0
TraesCS3D02G404800	9.34986	14.8875	33.9616	38.9483
TraesCS3D02G404900	23.5882	24.4613	11.1866	22.7871
TraesCS3D02G405000	40.56	30.1589	17.0487	43.6059
TraesCS3D02G405100	0	1.46396	0.947341	1.08946
TraesCS3D02G405200	129.398	106.39	53.4185	53.2776
TraesCS3D02G405300	0	0.389713	0	1.2763
TraesCS3D02G405400	0	0	0	0
TraesCS3D02G405500	0	0	0	0.227084
TraesCS3D02G405600	0	1.18272	0	0
TraesCS3D02G405700	0	0	0	0
TraesCS3D02G405900	769.974	515.154	193.578	306.562
TraesCS3D02G406000	57.9496	61.73	20.6406	31.0344
TraesCS3D02G406200	0	0	0	0
TraesCS3D02G406300	0	0	0	0
TraesCS3D02G406400	0	0	0	1.75782
TraesCS3D02G406500	37.732	31.6767	28.6246	39.6513
TraesCS3D02G406600	47.4806	38.2356	15.8097	34.3696
TraesCS3D02G406700	0	0	0	0
TraesCS3D02G406800	1.85195	5.61929	4.49754	5.16942
TraesCS3D02G406900	0	0	0	0
TraesCS3D02G407000	0.570307	0	0	0
TraesCS3D02G407100	0	0	0	0
TraesCS3D02G407200	0	0	0	0
TraesCS3D02G407300	162.869	171.565	126.412	183.5
TraesCS3D02G407400	1.8551	0	5.2567	5.4305
TraesCS3D02G407500	145.305	176.411	153.226	100.234
TraesCS3D02G407600	4.75302	12.5451	64.586	12.9842
TraesCS3D02G407700	15.3504	28.0281	97.453	4.99568
TraesCS3D02G407800	48.4815	41.7075	49.9087	54.0954
TraesCS3D02G407900	0	1.9583	5.74332	9.60798
TraesCS3D02G408000	318.561	251.437	290.031	136.237
TraesCS3D02G408100	25.2251	32.015	36.9654	16.5852
TraesCS3D02G408200	682.921	757.671	580.588	471.979
TraesCS3D02G408300	159.428	146.521	75.6076	142.999
TraesCS3D02G408400	30.5423	34.1688	24.2541	35.4831
TraesCS3D02G408500	273.713	307.219	464.675	402.286
TraesCS3D02G408600	293.467	391.632	579.892	424.907
TraesCS3D02G408700	85.9878	135.736	121.517	119.358
TraesCS3D02G408800	6.53181	0.77725	0.86277	6.21303
TraesCS3D02G408900	688.167	1044.49	884.638	708.332
TraesCS3D02G409100	0	0	0.317154	0
TraesCS3D02G409200	98.1734	98.1148	78.0029	84.0182
TraesCS3D02G409300	1.70124	4.87586	4.86986	3.63383
TraesCS3D02G409311	1.74077	1.52633	2.69212	1.48349
TraesCS3D02G409400	7.24988	7.56872	3.88896	3.97349
TraesCS3D02G409500	0	0.779363	1.24124	7.22613
TraesCS3D02G409600	0	0	0	0.268635
TraesCS3D02G409700	0	0	0	0.53727
TraesCS3D02G409800	22.0047	25.7202	27.5859	8.30345
TraesCS3D02G409900	52.2209	49.1348	55.6285	24.442
TraesCS3D02G410000	14.4383	13.931	30.866	66.2958
TraesCS3D02G410100	0	0	0	0.268635
TraesCS3D02G410200	0	0	0	0.782197
TraesCS3D02G410300	348.425	348.769	297.817	284.485
TraesCS3D02G410400	0	0	0	0
TraesCS3D02G410500	0	0	0	0
TraesCS3D02G410600	0	0	0	0
TraesCS3D02G410700	1.71066	0.778925	0	0.52794
TraesCS3D02G410800	0	0	0	0
TraesCS3D02G410900	0	0	0	0
TraesCS3D02G411000	1.66827	0	0	0.824406
TraesCS3D02G411100	175.912	208.155	202.412	415.037
TraesCS3D02G411200	272.801	249.43	463.238	524.104
TraesCS3D02G411300	0	0	0	0
TraesCS3D02G411400	0	0.786214	0	0
TraesCS3D02G411500	0	0	0	0
TraesCS3D02G411600	2.95065	7.41035	1.64319	3.48638
TraesCS3D02G411700	0	0	0	0.268635
TraesCS3D02G411800	211.579	236.758	266.385	246.141
TraesCS3D02G411900	74.1726	84.6027	38.533	112.9
TraesCS3D02G412000	69.619	71.5878	29.7351	122.972
TraesCS3D02G412100	95.7495	76.2905	121.611	151.031
TraesCS3D02G412200	8.79395	9.30074	9.19036	17.6496
TraesCS3D02G412300	177.015	335.949	243.793	361.212
TraesCS3D02G412400	659.666	745.769	1037.31	911.687
TraesCS3D02G412500	1442.48	1215.99	1606.74	1470.57
TraesCS3D02G412600	25.5388	40.507	71.3983	40.6329
TraesCS3D02G412700	91.5405	86.0793	169.234	214.958
TraesCS3D02G412800	933.718	757.3	420.127	456.698
TraesCS3D02G412900	88.4368	172.869	105.948	112.471
TraesCS3D02G413000	0	0.391049	0	0.262859
TraesCS3D02G413100	28.1443	17.2446	19.5955	24.1781
TraesCS3D02G413200	375.432	418.572	637.075	519.727
TraesCS3D02G413300	121.543	84.2346	59.929	74.0616
TraesCS3D02G413400	29.1159	45.2042	121.78	59.5298
TraesCS3D02G413500	16.537	11.805	18.3776	18.1789
TraesCS3D02G413600	0	0	0	0
TraesCS3D02G413700	1.12293	0	0	1.31152
TraesCS3D02G413800	16.8478	18.684	17.7585	27.9937
TraesCS3D02G413900	80.3832	81.4923	153.661	69.951
TraesCS3D02G414000	9.77936	22.4196	24.4633	21.3685
TraesCS3D02G414100	0	0.388712	1.07679	0
TraesCS3D02G414200	129.563	124.019	54.225	57.8089
TraesCS3D02G414300	0	0	0	1.07454
TraesCS3D02G414400	255.536	257.391	152.034	207.866
TraesCS3D02G414500	24.7246	11.8746	13.2814	11.0263
TraesCS3D02G414600	760.304	636.737	713.402	792.859
TraesCS3D02G414700	11.5024	38.8734	136.497	127.065
TraesCS3D02G414800	0	0	0	0
TraesCS3D02G414900	1.8625	2.67417	0	0.563937
TraesCS3D02G415000	7.118	4.92412	10.3069	18.215
TraesCS3D02G415100	0	0.365315	0	2.38972
TraesCS3D02G415200	622.934	854.147	1474.71	1392.07
TraesCS3D02G415300	32.4869	49.45	17.5473	47.0218
TraesCS3D02G415400	0	0	0	1.3292
TraesCS3D02G415500	1.14061	0	0	0
TraesCS3D02G415600	2.89065	1.17286	7.00371	9.35318
TraesCS3D02G415700	0	0	0	0
TraesCS3D02G415800	5.36855	3.43729	24.0747	9.98049
TraesCS3D02G415900	0	0.851384	21.3019	2.46723
TraesCS3D02G416000	16.7372	21.2654	18.1556	192.689
TraesCS3D02G416100	239.659	187.971	53.6703	152.298
TraesCS3D02G416200	0	0	0	0
TraesCS3D02G416300	300.925	284.035	249.696	343.303
TraesCS3D02G416400	19.7754	19.478	9.58328	9.82421
TraesCS3D02G416500	540.998	494.116	439.28	207.622
TraesCS3D02G416600	1.70554	1.61851	2.09348	0.323174
TraesCS3D02G416700	43.0191	75.8061	87.924	29.0131
TraesCS3D02G416800	0	0	0.3118	0.534112
TraesCS3D02G416900	0	1.55242	1.71062	42.5664
TraesCS3D02G417000	858.656	974.794	991.153	961.504
TraesCS3D02G417100	150.956	157.113	218.832	177.739
TraesCS3D02G417200	428.203	433.658	673.96	616.051
TraesCS3D02G417300	252.189	272.725	293.479	311.642
TraesCS3D02G417400	232.732	186.775	150.267	122.142
TraesCS3D02G417500	4074.18	4119.86	6121.51	4341.5
TraesCS3D02G417600	12.6454	15.0675	6.01194	15.9031
TraesCS3D02G417700	0	0	0	0
TraesCS3D02G417800	1338.49	1327.74	1026.03	1620.73
TraesCS3D02G417900	20.0578	23.1646	14.1597	20.4041
TraesCS3D02G418000	248.949	202.117	576.192	446.129
TraesCS3D02G418100	0	0	0	0
TraesCS3D02G418200	5.99622	7.34129	1.58696	9.32712
TraesCS3D02G418300	53.0826	44.4206	22.902	63.4927
TraesCS3D02G418400	1299.78	2302.27	3801.41	1963.73
TraesCS3D02G418600	0	1.55953	8.10917	1.8903
TraesCS3D02G418700	0	0.394238	0	0
TraesCS3D02G418800	13.1162	10.2333	19.157	18.2432
TraesCS3D02G418900	51.3438	56.293	62.0961	117.623
TraesCS3D02G419000	0.611427	0	0	2.35786
TraesCS3D02G419100	54.4268	46.8795	46.5521	30.6535
TraesCS3D02G419200	4009.87	4491.38	576.54	1234.37
TraesCS3D02G419300	4905.19	6933.51	1549.63	4445.61
TraesCS3D02G419400	3.44398	4.78725	0.634341	3.56099
TraesCS3D02G419500	0	0	0	0
TraesCS3D02G419600	1.76682	2.66876	0	0
TraesCS3D02G419700	16.9742	69.5215	29.9568	18.3342
TraesCS3D02G419800	59.0584	46.6102	84.0086	22.5233
TraesCS3D02G419900	0	3.51179	1.33088	0.531245
TraesCS3D02G420000	14.0884	13.453	1.5519	18.0955
TraesCS3D02G420100	0	0	0	0
TraesCS3D02G420200	0	0	0	0
TraesCS3D02G420300	78.5143	57.7017	115.419	30.3686
TraesCS3D02G420400	581.239	541.424	288.831	225.509
TraesCS3D02G420500	1028.26	1021.69	705.566	652.768
TraesCS3D02G420600	0	0	0	0
TraesCS3D02G420700	0	0	0	0
TraesCS3D02G420800	0	0	0	0
TraesCS3D02G420900	0	0.388069	0.872002	0
TraesCS3D02G421000	34.6331	34.4955	72.2623	36.5117
TraesCS3D02G421100	30.8296	31.0163	29.2328	31.3661
TraesCS3D02G421200	837.926	1215.67	973.165	991.408
TraesCS3D02G421300	170.098	152.335	116.216	131.308
TraesCS3D02G421400	0	0	0	0.268635
TraesCS3D02G421500	1.85712	8.96403	3.92902	19.8505
TraesCS3D02G421600	1.85766	0.391266	0.330799	1.69977
TraesCS3D02G421700	1472.76	1855.89	2631.24	2237.92
TraesCS3D02G421800	54.5877	42.3739	39.4641	45.1164
TraesCS3D02G421900	5.32441	2.62156	10.0549	10.1414
TraesCS3D02G422000	14.3232	9.88306	4.27781	10.821
TraesCS3D02G422100	6.46674	15.6407	5.98105	3.47342
TraesCS3D02G422200	0	0	0	0
TraesCS3D02G422300	16.9864	20.0665	18.5453	17.0679
TraesCS3D02G422400	4.30843	4.77264	3.6366	0
TraesCS3D02G422500	0.633448	2.21121	0	0
TraesCS3D02G422600	20.306	11.5948	4.86698	5.51543
TraesCS3D02G422700	136.097	111.181	86.563	73.2174
TraesCS3D02G422800	0	0	0	0
TraesCS3D02G422900	68.3364	40.207	38.4635	38.7867
TraesCS3D02G423000	0	0	0	0
TraesCS3D02G423100	156.088	192.062	117.876	127.446
TraesCS3D02G423200	222.023	227.037	141.303	141.404
TraesCS3D02G423300	67.0173	56.9954	103.79	105.848
TraesCS3D02G423400	34.7809	18.0605	45.4407	46.7134
TraesCS3D02G423500	252.335	216.312	420.204	321.827
TraesCS3D02G423600	389.625	754.566	627.981	1055.81
TraesCS3D02G423700	0	0	0	0
TraesCS3D02G423800	1.75538	0	1.33805	0
TraesCS3D02G423900	0	0	0	0
TraesCS3D02G424000	0.625471	1.36005	0	0
TraesCS3D02G424100	198.527	161.207	94.8633	93.1751
TraesCS3D02G424200	20.2026	20.4867	13.5886	20.2492
TraesCS3D02G424300	6.68066	3.0195	1.65987	0.458628
TraesCS3D02G424400	157.868	118.815	262.244	203.971
TraesCS3D02G424500	158.452	159.458	127.272	137.042
TraesCS3D02G424600	1.13811	25.2459	38.9713	103.306
TraesCS3D02G424700	0	0	0.951462	0
TraesCS3D02G424800	0	0	0	0
TraesCS3D02G424900	156.134	158.672	176.566	280.338
TraesCS3D02G425000	0	0	0.633121	1.04488
TraesCS3D02G425100	557.137	544.817	603.009	400.469
TraesCS3D02G425300	251.746	258.775	134.973	135.985
TraesCS3D02G425400	0	0	2.35918	0.45536
TraesCS3D02G425500	0	0.777352	5.25444	2.71717
TraesCS3D02G425600	70.8019	36.6548	30.135	30.4452
TraesCS3D02G425800	17.9194	28.46	22.5526	27.2953
TraesCS3D02G425900	0	0	0	0
TraesCS3D02G426000	0	0	0	0
TraesCS3D02G426100	1.27171	0	0	3.0006
TraesCS3D02G426200	18.1553	17.2294	2.21977	19.7814
TraesCS3D02G426300	33.5043	47.5951	38.0567	68.6047
TraesCS3D02G426400	1.71092	0	0	0
TraesCS3D02G426600	202.655	208.165	395.581	212.313
TraesCS3D02G426700	278.415	328.01	537.458	477.807
TraesCS3D02G426800	167.973	131.305	114.555	114.297
TraesCS3D02G426900	9.80658	11.1558	4.0792	9.98904
TraesCS3D02G427000	0	0	0.778375	0.549624
TraesCS3D02G427100	0	0	1.0617	0
TraesCS3D02G427200	26.6749	30.2593	21.4802	34.9773
TraesCS3D02G427300	259.187	276.762	644.104	548.538
TraesCS3D02G427400	0	0	0	0
TraesCS3D02G427500	63.0845	39.0124	14.7745	11.8479
TraesCS3D02G427600	0	0	0	0.521465
TraesCS3D02G427700	133.213	145.385	192.528	56.3689
TraesCS3D02G427900	0	8.37845	16.8492	4.02644
TraesCS3D02G428000	32.6201	29.4017	14.5083	16.5478
TraesCS3D02G428100	23.2524	31.2499	11.4148	35.6199
TraesCS3D02G428200	501.882	457.414	544.091	451.833
TraesCS3D02G428300	132.016	200.999	122.341	175.164
TraesCS3D02G428400	7.5348	23.2417	27.3485	17.3737
TraesCS3D02G428500	0	0	1.18917	0
TraesCS3D02G428600	125.847	92.1609	42.182	42.7612
TraesCS3D02G428700	148.495	149.003	105.494	113.502
TraesCS3D02G428800	6.37708	4.95277	4.94918	9.86813
TraesCS3D02G428900	298.103	341.364	575.561	462.679
TraesCS3D02G429100	50.6271	47.6936	6.46571	5.42168
TraesCS3D02G429200	402.937	489.254	542.951	590.756
TraesCS3D02G429300	0.555589	0	0.265343	3.14982
TraesCS3D02G429400	0	0	0.304945	0.584513
TraesCS3D02G429500	54.7226	78.4331	96.671	53.3355
TraesCS3D02G429600	4.23295	7.79532	5.66905	85.7339
TraesCS3D02G429700	11.2117	21.1578	32.6729	86.0022
TraesCS3D02G429800	0.571023	0	0.994032	0
TraesCS3D02G429900	1.14208	0	0	0
TraesCS3D02G430000	743.125	377.24	65.99	251.718
TraesCS3D02G430100	40.2184	33.9631	39.1724	40.1684
TraesCS3D02G430200	9.39107	33.3464	14.283	9.69204
TraesCS3D02G430300	254.436	246.586	172.484	70.838
TraesCS3D02G430400	131.68	120.482	73.0032	63.5624
TraesCS3D02G430500	0	0	0	0.268635
TraesCS3D02G430600	4.80673	9.05309	8.96478	14.4264
TraesCS3D02G430700	7.65027	11.6818	8.33541	7.705
TraesCS3D02G430800	14.9667	6.76234	8.25557	13.505
TraesCS3D02G430900	0	0	0	0
TraesCS3D02G431000	0.569214	1.96295	1.9911	2.9266
TraesCS3D02G431100	103.209	116.398	117.282	204.021
TraesCS3D02G431200	0	0	0	0
TraesCS3D02G431300	0.570493	10.041	3.63845	1.65172
TraesCS3D02G431400	3.51811	0	6.2842	7.20307
TraesCS3D02G431500	19.1411	20.8751	24.7629	17.5676
TraesCS3D02G431600	3.71327	3.2889	2.92255	9.9569
TraesCS3D02G431700	994.86	759.161	346.61	427.412
TraesCS3D02G431800	301.628	255.152	156.095	175.024
TraesCS3D02G431900	0	0	0.624474	1.71259
TraesCS3D02G432000	39.7983	51.3952	66.1382	29.2397
TraesCS3D02G432100	0	0	1.92986	0.78907
TraesCS3D02G432200	279.357	302.629	176.952	223.835
TraesCS3D02G432300	63.537	37.8934	36.0834	33.1397
TraesCS3D02G432400	7.20031	8.79726	6.77041	10.9692
TraesCS3D02G432500	48.8519	43.5395	72.3349	51.8703
TraesCS3D02G432600	586.478	703.776	846.529	551.229
TraesCS3D02G432700	39.488	42.3882	26.5086	32.2422
TraesCS3D02G432800	232.958	190.301	151.142	130.878
TraesCS3D02G432900	637.57	880.405	698.375	1118.14
TraesCS3D02G433000	330.998	400.202	384.622	363.908
TraesCS3D02G433100	0	0	0.976453	2.92385
TraesCS3D02G433200	3.46756	1.69217	0	0
TraesCS3D02G433300	195.112	148.065	71.4828	63.6298
TraesCS3D02G433400	2330	3171.88	2188.65	1877.75
TraesCS3D02G433500	0	0	0	0
TraesCS3D02G433600	0	0	0	0
TraesCS3D02G433700	59.8604	76.3582	144.859	79.997
TraesCS3D02G433755	12.6116	13.3249	70.4012	47.8419
TraesCS3D02G433800	28.6069	33.2881	17.3178	63.7301
TraesCS3D02G433900	40.259	51.0952	140.199	70.7383
TraesCS3D02G434000	0.636981	2.36569	0.930577	2.51167
TraesCS3D02G434100	0.560407	0	0	0.273381
TraesCS3D02G434200	14.1756	6.0201	3.29463	0.54962
TraesCS3D02G434300	17.1175	19.0784	13.9215	12.3546
TraesCS3D02G434400	48.6762	49.6667	61.3938	70.0213
TraesCS3D02G434500	25.3326	24.0475	20.3653	13.9279
TraesCS3D02G434600	0	0	0	0
TraesCS3D02G434700	837.98	843.666	1309.5	988.335
TraesCS3D02G434800	82.0248	124.071	84.5941	146.26
TraesCS3D02G434900	647.158	689.987	716.389	575.239
TraesCS3D02G435000	457.925	522.453	427.96	601.75
TraesCS3D02G435100	0	4.9547	8.17466	4.7163
TraesCS3D02G435200	0	1.62831	1.35088	0
TraesCS3D02G435300	5850.78	6177.63	4806.48	6571.55
TraesCS3D02G435400	31.3122	44.8987	41.5356	30.9466
TraesCS3D02G435500	2.94142	5.5076	0	1.78228
TraesCS3D02G435600	0	1.35413	0.663322	0.230381
TraesCS3D02G435700	81.0155	100.819	131.425	104.843
TraesCS3D02G435800	1.23091	0.775536	0	1.0712
TraesCS3D02G435900	236.505	206.225	246.308	177.066
TraesCS3D02G436000	38.1111	38.9615	49.2782	55.3305
TraesCS3D02G436100	51.438	55.1428	41.0736	74.2529
TraesCS3D02G436200	36.5623	23.0741	16.8244	19.093
TraesCS3D02G436300	0	0	0	0
TraesCS3D02G436400	0	0	0	0
TraesCS3D02G436500	12.4261	10.1929	51.1699	30.6627
TraesCS3D02G436600	39.9755	25.8929	16.1174	20.0348
TraesCS3D02G436700	0	0	0	0
TraesCS3D02G436900	0	3.01213	11.2344	5.61163
TraesCS3D02G437000	0.62146	1.17323	0.318657	0
TraesCS3D02G437100	1.13924	0	4.63823	0
TraesCS3D02G437200	0	0	0	0
TraesCS3D02G437300	0	0	0.953648	0
TraesCS3D02G437400	3.09485	0	0.317373	0
TraesCS3D02G437500	0	0	0	0
TraesCS3D02G437600	0	0	0	0
TraesCS3D02G437700	29.3836	24.5432	13.154	14.6711
TraesCS3D02G437800	53.4951	61.8988	46.0469	66.6162
TraesCS3D02G437900	20.1537	33.0057	39.3198	40.0113
TraesCS3D02G438000	0	0	0	0.268635
TraesCS3D02G438100	0	0.393405	0.332462	0
TraesCS3D02G438200	3.51487	6.48574	10.1934	6.85683
TraesCS3D02G438300	213.662	1184.81	666.73	1104.45
TraesCS3D02G438400	0	0	0	0
TraesCS3D02G438500	0	0	3.31062	0
TraesCS3D02G438600	0	0	0	0
TraesCS3D02G438700	0	0	0	0
TraesCS3D02G438800	29.6197	14.1483	85.4425	61.9677
TraesCS3D02G438900	298.082	357.026	423.615	363.896
TraesCS3D02G439000	72.3848	69.267	58.2352	98.0577
TraesCS3D02G439100	367.334	385.782	184.977	196.735
TraesCS3D02G439200	66.9601	43.3974	193.201	65.5786
TraesCS3D02G439300	0	0	1.21145	1.26581
TraesCS3D02G439400	0	0	1.26427	2.50651
TraesCS3D02G439500	0	0	0	0
TraesCS3D02G439600	0.613067	3.81702	6.92123	4.30054
TraesCS3D02G439700	15.8113	35.2829	17.688	12.6672
TraesCS3D02G439800	0	0	0	0
TraesCS3D02G439900	0	0	0	0
TraesCS3D02G440000	0	0	0	0
TraesCS3D02G440100	55.8162	65.1833	57.902	60.5553
TraesCS3D02G440200	12.9691	8.77411	14.2426	3.89021
TraesCS3D02G440300	47.5668	63.3778	161.902	154.947
TraesCS3D02G440400	7.18462	9.12579	15.0086	17.8855
TraesCS3D02G440500	30.6825	31.1636	33.0769	34.4017
TraesCS3D02G440600	215.117	141.281	153.176	109.569
TraesCS3D02G440700	1408.53	1621.52	822.58	1012.22
TraesCS3D02G440800	0	0	0	0
TraesCS3D02G440900	1.19238	2.66923	3.08954	1.58251
TraesCS3D02G441000	36.5612	57.5513	19.5818	47.0466
TraesCS3D02G441100	0	1.32778	1.92832	0
TraesCS3D02G441200	302.501	286.035	313.819	244.839
TraesCS3D02G441300	23.8555	40.5112	40.9052	34.6175
TraesCS3D02G441400	0	0	0	0
TraesCS3D02G441500	50.9454	46.2743	42.3735	46.3533
TraesCS3D02G441600	278.899	256.24	488.709	386.466
TraesCS3D02G441700	61.2796	61.9207	7.90888	34.1226
TraesCS3D02G441800	109.925	106.232	145.723	90.8667
TraesCS3D02G441900	35.545	23.9995	31.2148	21.1926
TraesCS3D02G442000	583.393	503.343	556.704	440.32
TraesCS3D02G442100	299.438	283.617	326.936	278.691
TraesCS3D02G442200	0	0.900937	1.28924	0
TraesCS3D02G442300	1.71092	0	0	0
TraesCS3D02G442400	0	0	0	0
TraesCS3D02G442500	0	0	0	0
TraesCS3D02G442600	2.45392	0	0.535971	0
TraesCS3D02G442700	0	0	0	0
TraesCS3D02G442800	0	0	0	0
TraesCS3D02G442900	3.08897	11.447	9.53489	10.5451
TraesCS3D02G443000	0	0	0	0
TraesCS3D02G443100	0	0	0	0
TraesCS3D02G443200	2.89004	1.65304	0	2.35421
TraesCS3D02G443300	2.89206	1.60677	2.25873	6.70488
TraesCS3D02G443400	0	0	0	0
TraesCS3D02G443500	711.186	653.647	436.716	404.734
TraesCS3D02G443600	9.04092	10.8933	5.95527	4.25279
TraesCS3D02G443700	0.635285	3.80837	5.76059	6.98877
TraesCS3D02G443800	0	0	0	0
TraesCS3D02G443900	650.779	638.179	608.313	564.406
TraesCS3D02G444000	0	0	0.663519	0
TraesCS3D02G444100	101.073	99.5364	60.4654	32.5274
TraesCS3D02G444200	0	0	0	0
TraesCS3D02G444300	0.562836	5.85088	17.2792	46.3885
TraesCS3D02G444400	0	0.792324	0	0.930205
TraesCS3D02G444500	0	0	0.291104	0.918458
TraesCS3D02G444600	105.213	123.95	72.182	99.791
TraesCS3D02G444700	16.186	16.3256	9.09828	45.7356
TraesCS3D02G444900	0.570307	0	0	0
TraesCS3D02G445000	0	0	0	0
TraesCS3D02G445100	0	0	0	0
TraesCS3D02G445200	0	0	0	0
TraesCS3D02G445300	81.9029	96.3517	73.318	100.382
TraesCS3D02G445400	1164.88	1162.73	708.652	1036.16
TraesCS3D02G445500	26.2094	27.6471	49.1938	34.0062
TraesCS3D02G445600	0	0	0	0
TraesCS3D02G445700	0	3.94146	4.28999	2.01084
TraesCS3D02G445800	0	0.445243	0.267366	0
TraesCS3D02G445900	0	0	0	0
TraesCS3D02G446000	0	0	0	0
TraesCS3D02G446100	0	0	0.266968	1.55535
TraesCS3D02G446200	23.0184	25.9619	160.25	199.592
TraesCS3D02G446300	37.4555	10.5056	1.24626	9.78828
TraesCS3D02G446400	0	0.394238	0	0
TraesCS3D02G446500	88.6532	81.3366	78.0006	117.888
TraesCS3D02G446600	216.211	158.142	137.93	196.875
TraesCS3D02G446700	611.612	464.459	530.899	430.684
TraesCS3D02G446800	94.2848	89.285	102.127	118.791
TraesCS3D02G446900	0	0	0	0
TraesCS3D02G447000	0	0	0	0
TraesCS3D02G447100	0	0	0	0
TraesCS3D02G447200	0	0	0	0
TraesCS3D02G447300	258.007	277.508	381.335	332.284
TraesCS3D02G447400	699.429	2122.93	493.885	1269.63
TraesCS3D02G447500	836.353	1699.28	435.273	1299.15
TraesCS3D02G447600	98.8057	103.782	67.3534	42.3601
TraesCS3D02G447700	42.8678	37.0373	35.8957	33.8989
TraesCS3D02G447800	0.6154	1.20885	0	1.69448
TraesCS3D02G447900	0	0	0	0
TraesCS3D02G448000	260.639	179.158	420.215	414.202
TraesCS3D02G448100	191.28	155.647	199.84	215.755
TraesCS3D02G448200	0	0	0	0
TraesCS3D02G448300	0	0	0	0
TraesCS3D02G448400	0	0	0	0
TraesCS3D02G448500	0	0	0	0
TraesCS3D02G448600	0	0	0	0
TraesCS3D02G448700	3.04784	1.16779	1.07699	0
TraesCS3D02G448800	19.8048	5.01763	4.73717	8.35431
TraesCS3D02G448900	0	0	0	0
TraesCS3D02G449000	0	0	0	0
TraesCS3D02G449100	3.66053	1.32442	5.17148	0.802098
TraesCS3D02G449200	159.504	100.454	27.541	20.6479
TraesCS3D02G449300	69.4667	81.6742	44.5648	53.1351
TraesCS3D02G449500	62.4763	64.7651	91.3167	100.392
TraesCS3D02G449600	10.6568	2.33505	7.19181	9.08684
TraesCS3D02G449700	8.11409	7.18355	13.5521	27.8645
TraesCS3D02G449800	19.671	20.9056	9.59156	25.0275
TraesCS3D02G449900	5.22046	12.653	5.99531	11.0977
TraesCS3D02G450000	0	0	0	0
TraesCS3D02G450100	0	0	0	0
TraesCS3D02G450200	66.6176	96.58	103.094	69.728
TraesCS3D02G450300	0.568258	0	1.27319	0
TraesCS3D02G450400	0	0	0	0
TraesCS3D02G450500	194.803	246.445	243.747	160.696
TraesCS3D02G450600	64.3732	49.1897	42.3802	41.391
TraesCS3D02G450700	0	0	0	0
TraesCS3D02G450800	100.479	63.1383	64.6513	109.891
TraesCS3D02G450900	3326.91	2534.6	2753.65	1751.4
TraesCS3D02G451000	8.11765	13.2667	24.7466	36.7171
TraesCS3D02G451100	50.9961	38.0737	27.8962	45.2656
TraesCS3D02G451200	128.113	179.041	123.28	195.46
TraesCS3D02G451300	0	3.59516	0.620482	4.78394
TraesCS3D02G451400	13.5653	7.84484	8.51071	4.15598
TraesCS3D02G451500	0	0	1.53246	0.552331
TraesCS3D02G451600	0	0	0	0
TraesCS3D02G451700	207.362	266.175	527.71	400.024
TraesCS3D02G451800	25.7198	127.424	9.496	26.037
TraesCS3D02G451900	2.28101	0.390792	0	0.263057
TraesCS3D02G452000	0	0	0	0
TraesCS3D02G452100	1.65433	0	0.328004	0
TraesCS3D02G452200	45.813	58.0917	63.7299	44.9732
TraesCS3D02G452300	0	0.444946	4.32229	8.02176
TraesCS3D02G452400	789.608	651.612	571.519	549.382
TraesCS3D02G452500	1.14061	0	0	0
TraesCS3D02G452600	1.74442	1.75955	0	0
TraesCS3D02G452800	23.3049	11.9609	2.08375	13.1498
TraesCS3D02G453000	28.4785	28.6143	21.2782	31.0544
TraesCS3D02G453100	0	0.386979	0.328176	1.07475
TraesCS3D02G453200	17.201	18.6765	4.65041	15.5553
TraesCS3D02G453300	5.69062	7.45824	0	1.09963
TraesCS3D02G453400	68.8698	49.2654	35.1453	48.7876
TraesCS3D02G453500	83.2337	53.5719	22.9217	37.24
TraesCS3D02G453600	86.9518	65.8586	57.0307	40.2145
TraesCS3D02G453800	124.762	121.457	68.658	99.1465
TraesCS3D02G453900	0	0	0	0
TraesCS3D02G454000	63.3421	53.4646	18.3966	52.4823
TraesCS3D02G454100	0	0	0	0
TraesCS3D02G454200	0	0	0.655551	2.40389
TraesCS3D02G454300	0	0	0	0
TraesCS3D02G454400	36.5718	29.7027	28.8068	35.4804
TraesCS3D02G454600	17.3162	8.76942	43.2891	30.7552
TraesCS3D02G454800	512.987	401.78	270.023	222.526
TraesCS3D02G454900	0	0	0	0
TraesCS3D02G455000	15.1118	12.5239	7.37958	25.235
TraesCS3D02G455100	55.4691	103.735	85.6932	141.181
TraesCS3D02G455200	65.6759	63.94	36.6067	56.8041
TraesCS3D02G455300	13.7374	27.1968	21.326	24.0696
TraesCS3D02G455400	30.2078	38.2948	31.9041	39.4982
TraesCS3D02G455500	5.2749	6.1763	3.56019	3.20118
TraesCS3D02G455600	0	0	0	0
TraesCS3D02G455700	5.42142	11.0652	16.368	17.4793
TraesCS3D02G455800	0	0	0	0
TraesCS3D02G455900	9.09055	48.9491	7.52282	39.6823
TraesCS3D02G456000	0	0	0	0
TraesCS3D02G456100	125.451	133.307	108.68	181.219
TraesCS3D02G456200	3.59534	1.55105	1.91748	3.04839
TraesCS3D02G456300	0	0	0	0
TraesCS3D02G456400	9.88234	6.79964	5.66082	6.59963
TraesCS3D02G456500	0	0	0	0
TraesCS3D02G456600	5.49731	1.93967	7.20988	10.3965
TraesCS3D02G456700	0	0	0	0
TraesCS3D02G456800	10.1277	14.3288	15.1539	28.7192
TraesCS3D02G456900	0	0	0	0
TraesCS3D02G457000	49.9085	59.6456	41.159	49.0035
TraesCS3D02G457100	10.104	16.6944	17.1016	30.4424
TraesCS3D02G457200	0	0	0	0
TraesCS3D02G457400	208.221	264.883	326.356	295.289
TraesCS3D02G457500	805.808	945	601.583	693.995
TraesCS3D02G457600	10.6485	11.5549	1.86064	3.08264
TraesCS3D02G457700	0	0	0	0
TraesCS3D02G457800	354.75	205.68	152.389	122.355
TraesCS3D02G457900	0	0	0	0
TraesCS3D02G458000	3.41454	7.27676	0.853442	3.80494
TraesCS3D02G458100	0	0	0	0
TraesCS3D02G458200	19.2875	25.6595	11.7546	19.3078
TraesCS3D02G458300	0	0	0	0
TraesCS3D02G458400	12.926	18.0795	7.30719	11.4854
TraesCS3D02G458500	505.374	569.013	277.55	420.257
TraesCS3D02G458600	16.5942	14.1779	30.6686	55.4533
TraesCS3D02G458700	0	0	0	0
TraesCS3D02G458800	0	0	0	0.268635
TraesCS3D02G458900	2.46671	1.31124	0	0.537561
TraesCS3D02G459000	53.3716	45.3127	43.7466	59
TraesCS3D02G459200	0	0	0	0
TraesCS3D02G459300	8.21521	8.31471	23.3204	6.16377
TraesCS3D02G459400	0	0	0.265424	0
TraesCS3D02G459500	48.0825	35.6897	26.8352	28.1139
TraesCS3D02G459600	0	0	0	0
TraesCS3D02G459700	38.8813	30.0573	27.0395	19.0083
TraesCS3D02G459800	0	0	1.59254	0
TraesCS3D02G459900	39.4704	43.3094	12.9203	32.3399
TraesCS3D02G460000	0	0	0	0
TraesCS3D02G460200	465.055	445.057	387.027	382.882
TraesCS3D02G460300	53.0626	53.2934	83.2541	53.6688
TraesCS3D02G460400	0	0	0	0
TraesCS3D02G460500	17.3521	13.346	4.55596	26.4916
TraesCS3D02G460600	79.4501	49.071	30.0135	37.9716
TraesCS3D02G460700	1.8207	3.29919	0	0
TraesCS3D02G460800	12.2384	11.2129	9.85936	8.21864
TraesCS3D02G460900	22.7475	21.8097	15.3961	32.4037
TraesCS3D02G461000	10.9409	21.8324	12.0497	18.9183
TraesCS3D02G461100	0	0	1.13306	0
TraesCS3D02G461200	9.61985	7.35978	6.55803	1.96562
TraesCS3D02G461300	7.02579	5.58022	5.0724	6.04918
TraesCS3D02G461400	127.96	110.457	37.8682	97.5447
TraesCS3D02G461500	0	0	0	0
TraesCS3D02G461600	26.2588	21.8051	9.2263	17.2976
TraesCS3D02G461700	0	0	2.85439	0
TraesCS3D02G461800	1.78911	1.94144	2.23053	1.28676
TraesCS3D02G461900	0	0	0	0
TraesCS3D02G462000	23.31	12.0292	5.3629	3.28531
TraesCS3D02G462100	991.985	1059.34	801.693	855.419
TraesCS3D02G462200	0	1.80143	0.803347	0.457601
TraesCS3D02G462400	2.46513	2.16373	0	5.81807
TraesCS3D02G462500	0	0.780368	0.533386	2.47898
TraesCS3D02G462600	173.309	183.186	612.952	403.903
TraesCS3D02G462700	24.8805	6.39126	5.11856	10.2394
TraesCS3D02G462800	0	0	0	0
TraesCS3D02G462900	243.856	200.418	183.928	162.63
TraesCS3D02G463000	0	3.35758	0.976603	0.585121
TraesCS3D02G463100	24.9011	27.1128	7.21705	30.6142
TraesCS3D02G463200	1.69761	2.71249	5.99108	6.24316
TraesCS3D02G463300	194.1	162.521	74.9954	105.408
TraesCS3D02G463400	20.7595	14.6142	12.812	14.8358
TraesCS3D02G463500	5.26668	9.74776	7.61244	13.6414
TraesCS3D02G463600	0	0	0	0
TraesCS3D02G463700	0	0	0	0
TraesCS3D02G463800	0	0	0	0
TraesCS3D02G463900	16.9939	16.6787	9.38429	15.4328
TraesCS3D02G464000	22.84	24.6512	12.1194	36.0245
TraesCS3D02G464100	7.27015	5.17374	6.66837	22.1417
TraesCS3D02G464200	748.957	907.047	335.936	533.878
TraesCS3D02G464300	5.78972	4.92553	5.02435	4.69777
TraesCS3D02G464400	7.62631	7.17855	5.76727	10.4369
TraesCS3D02G464500	2.89018	6.24619	1.52581	8.09739
TraesCS3D02G464600	363.505	652.964	538.347	425.428
TraesCS3D02G464700	0	0	0	0
TraesCS3D02G464800	1.12659	0	0.920084	2.55957
TraesCS3D02G464900	0	0	0.32531	0.821885
TraesCS3D02G465000	0	0	0	0.260732
TraesCS3D02G465100	0	0	0.316404	0.26135
TraesCS3D02G465200	20.7675	14.0497	12.8424	22.2645
TraesCS3D02G465300	12.9773	6.79247	5.29851	9.46208
TraesCS3D02G465400	11.7316	9.27614	6.41938	17.5781
TraesCS3D02G465500	8.87938	21.4922	9.46013	32.1882
TraesCS3D02G465600	262.605	183.367	93.6871	135.452
TraesCS3D02G465700	0	0	0	0
TraesCS3D02G465800	0	0	0	0
TraesCS3D02G465900	78.5502	93.0668	108.115	70.5614
TraesCS3D02G466000	35.4707	33.2168	6.67256	15.9019
TraesCS3D02G466100	197.41	202.631	553.816	358.456
TraesCS3D02G466300	0	0	0	0
TraesCS3D02G466400	80.4087	28.3895	30.2534	28.5292
TraesCS3D02G466500	28.7147	18.6952	12.0926	28.53
TraesCS3D02G466600	3.2791	5.23317	0	0
TraesCS3D02G466700	0	0	0	0
TraesCS3D02G466800	0	0	0	0
TraesCS3D02G466900	0	0	0	0
TraesCS3D02G467000	0	0	0	0
TraesCS3D02G467100	2.48389	1.78131	0.931639	2.98142
TraesCS3D02G467200	0	2.22459	3.23085	4.77998
TraesCS3D02G467300	28645	28803.5	13619.3	12295.7
TraesCS3D02G467400	1.25799	0.387585	0	0
TraesCS3D02G467500	6.36346	9.43131	1.23463	2.96294
TraesCS3D02G467600	2185.72	960.161	1062.29	342.663
TraesCS3D02G467700	0	0	0	0
TraesCS3D02G467800	0	0	0	0
TraesCS3D02G467900	0	0	0	0
TraesCS3D02G468000	0	0	0	0
TraesCS3D02G468100	0	0	0	0
TraesCS3D02G468200	0	0	0	0.53727
TraesCS3D02G468300	0	0	0	0
TraesCS3D02G468400	0	0	0	0
TraesCS3D02G468500	0	0	0	0
TraesCS3D02G468600	0.618667	5.28702	6.96528	6.64042
TraesCS3D02G468700	0	0	0	0
TraesCS3D02G468800	0	0	0	0
TraesCS3D02G468900	0	0	0	0
TraesCS3D02G469000	0	0	0	0
TraesCS3D02G469100	0	0	0	0
TraesCS3D02G469200	0	0	0	0
TraesCS3D02G469300	0	0	0	0
TraesCS3D02G469400	0	0	0	0
TraesCS3D02G469500	0	0	0	0
TraesCS3D02G469600	0	0	0	0
TraesCS3D02G469700	0	0	0	0
TraesCS3D02G469800	3.63881	6.17048	4.08183	1.57445
TraesCS3D02G469900	0	0	0	0
TraesCS3D02G470000	14.2649	10.4933	1.28423	11.2631
TraesCS3D02G470100	0	0	0	0
TraesCS3D02G470200	0	0	0	0
TraesCS3D02G470300	0	0	1.58577	0
TraesCS3D02G470400	0	0.788477	0	0
TraesCS3D02G470500	58.9334	57.993	54.5401	93.8403
TraesCS3D02G470600	23.8478	19.1912	27.649	32.2225
TraesCS3D02G470700	203.999	200.082	166.095	198.908
TraesCS3D02G470800	3.49395	2.07371	0.633941	1.34881
TraesCS3D02G470900	31.5522	54.3457	72.5271	68.7906
TraesCS3D02G471000	0	0	0	0
TraesCS3D02G471100	6.47253	8.94969	5.8209	7.00127
TraesCS3D02G471200	35.8575	36.7822	43.8602	42.3311
TraesCS3D02G471300	0	0	0.26338	0.812161
TraesCS3D02G471400	22.3588	22.9136	14.0029	37.3797
TraesCS3D02G471500	116.61	175.048	208.312	292.281
TraesCS3D02G471600	2.28339	0	0	0
TraesCS3D02G471700	63.1051	44.8919	16.7805	29.9275
TraesCS3D02G471800	1.18664	5.83253	5.19485	11.1793
TraesCS3D02G471900	0	0	0	0
TraesCS3D02G472000	0	0	1.32752	0.681049
TraesCS3D02G472100	8.88064	3.43571	8.43423	12.7617
TraesCS3D02G472200	178.552	199.892	749.954	449.618
TraesCS3D02G472300	0	0	0	0
TraesCS3D02G472400	1.75882	6.95546	31.2864	24.5702
TraesCS3D02G472500	0	0	0	0
TraesCS3D02G472600	6.66377	0.441631	2.17362	2.86898
TraesCS3D02G472700	0	0	0.991263	1.36802
TraesCS3D02G472800	0	0	0	0
TraesCS3D02G472900	0	0	0	0
TraesCS3D02G473000	0	0	0	0.227084
TraesCS3D02G473100	0.566499	5.88566	7.00081	3.25515
TraesCS3D02G473200	12.2498	0	3.87619	0
TraesCS3D02G473300	0	0	0	0
TraesCS3D02G473400	0	0	1.26862	0
TraesCS3D02G473500	0	0	0	0
TraesCS3D02G473600	114.675	136.914	78.9378	108.4
TraesCS3D02G473700	0	3.80251	0	0
TraesCS3D02G473800	0.462674	0	3.61391	5.06942
TraesCS3D02G473900	6.67995	1.59825	2.1789	2.87595
TraesCS3D02G474000	9.9325	13.0339	28.931	20.186
TraesCS3D02G474100	1.1081	0.370005	10.5306	11.3757
TraesCS3D02G474200	8.83748	8.92179	53.093	34.5644
TraesCS3D02G474300	7.79859	2.99782	15.9708	5.56902
TraesCS3D02G474400	439.904	372.475	593.563	420.703
TraesCS3D02G474500	3449.12	3715.52	1405.22	1205.95
TraesCS3D02G474600	0	0	0	0
TraesCS3D02G474700	2.42012	2.46383	3.43363	4.34804
TraesCS3D02G474800	8.65523	0.880525	27.638	0
TraesCS3D02G474900	0	0	0	0
TraesCS3D02G475000	0	0	0	0
TraesCS3D02G475100	0	0	0	0
TraesCS3D02G475200	0	1.80984	15.0019	0
TraesCS3D02G475300	479.033	512.157	342.731	251.999
TraesCS3D02G475400	122.965	142.548	180.815	131.585
TraesCS3D02G475500	0	2.01814	5.56287	3.92418
TraesCS3D02G475600	282.882	260.795	976.622	309.129
TraesCS3D02G475800	0	0	12.2789	5.09574
TraesCS3D02G475900	0	0	0	0
TraesCS3D02G476000	24.8239	34.5575	32.449	45.124
TraesCS3D02G476100	1.13144	0.826381	0.316639	2.7323
TraesCS3D02G476200	0	0	0	0
TraesCS3D02G476300	28.233	11.7846	10.2391	21.9877
TraesCS3D02G476400	18.6333	10.1304	19.8919	8.49453
TraesCS3D02G476500	3.01182	6.81456	0.864586	0
TraesCS3D02G476600	0	0	0	0
TraesCS3D02G476700	0	0	0	0
TraesCS3D02G476800	0	0	0	0
TraesCS3D02G476900	0	0	0	0
TraesCS3D02G477000	0	0	0	0
TraesCS3D02G477100	0	0	0	0
TraesCS3D02G477200	0	0	0	0
TraesCS3D02G477300	1.14061	0	0	0
TraesCS3D02G477400	0	0	0	0
TraesCS3D02G477500	5.16147	10.3672	8.35407	21.0891
TraesCS3D02G477600	0	0	0	0
TraesCS3D02G477700	0.614651	0.387206	0.266256	2.45381
TraesCS3D02G477800	0	0	0	0
TraesCS3D02G477900	0	0	0	0
TraesCS3D02G478000	12.7113	20.3237	26.1713	2.12655
TraesCS3D02G478100	0	1.57695	0	0
TraesCS3D02G478200	55.0626	34.3871	53.2768	10.5476
TraesCS3D02G478300	2.32914	0	0.953578	0
TraesCS3D02G478400	0	0	0	0
TraesCS3D02G478500	7.36934	6.3749	0.634039	2.80932
TraesCS3D02G478600	0	2.25433	3.39065	4.6539
TraesCS3D02G478700	0	0.844475	1.24441	5.13595
TraesCS3D02G478800	78.1708	234.77	332.879	1205.5
TraesCS3D02G478900	8.11458	3.90867	8.7447	47.4003
TraesCS3D02G479000	0	0	4.76395	3.01667
TraesCS3D02G479100	1575.25	1540.62	364.666	396.754
TraesCS3D02G479200	1194.8	1094.84	846.052	696.536
TraesCS3D02G479300	71.0195	115.312	127.274	190.104
TraesCS3D02G479400	0	0	3.27143	0
TraesCS3D02G479500	19.3832	20.8184	25.0424	27.3442
TraesCS3D02G479600	0	0	0	0
TraesCS3D02G479700	1.23213	0	0.799961	0.260933
TraesCS3D02G479800	0	0	1.05399	0.5412
TraesCS3D02G479900	164.256	227.288	1103.1	672.383
TraesCS3D02G480000	0	0	0	0
TraesCS3D02G480100	12.5029	9.46786	2.6702	10.0981
TraesCS3D02G480200	0	0	0	0
TraesCS3D02G480300	26.3303	51.7424	32.017	37.6177
TraesCS3D02G480400	2.37679	2.10876	0	4.86002
TraesCS3D02G480500	1.81003	0	0	0
TraesCS3D02G480600	0	0	0	0
TraesCS3D02G480700	15.9644	21.1365	2.28494	9.17714
TraesCS3D02G480800	0	0.847986	0	0.271427
TraesCS3D02G480900	92.8853	130.912	48.0375	59.6979
TraesCS3D02G481000	0	0	1.49204	3.59187
TraesCS3D02G481100	6.08945	7.32329	24.1265	39.3547
TraesCS3D02G481200	13.5433	2.87053	7.76181	3.9919
TraesCS3D02G481300	64.5468	33.934	19.2481	21.6008
TraesCS3D02G481400	129.329	88.4608	73.4997	26.8134
TraesCS3D02G481500	19.1318	14.035	11.4177	17.4336
TraesCS3D02G481600	32.6154	17.6086	11.9851	10.8303
TraesCS3D02G481700	0	0.385972	3.82022	8.18143
TraesCS3D02G481800	6.65917	5.72817	7.7004	16.8775
TraesCS3D02G481900	10.443	14.5357	1.24526	7.24597
TraesCS3D02G482000	0	0	0	0
TraesCS3D02G482100	1.14061	0	0	0
TraesCS3D02G482200	77.579	12.9948	8.73277	17.3777
TraesCS3D02G482300	1.80267	6.73984	6.27332	11.2693
TraesCS3D02G482400	8.26869	7.11139	8.54767	18.6394
TraesCS3D02G482500	98.2716	95.8803	106.846	93.9748
TraesCS3D02G482600	133.256	83.4165	37.1219	50.581
TraesCS3D02G482700	14.09	5.51786	4.60291	10.8908
TraesCS3D02G482800	0	0	0	0
TraesCS3D02G482900	87.0301	69.0533	132.471	109.676
TraesCS3D02G483000	76.4528	30.7323	22.5997	2.36446
TraesCS3D02G483100	0	0	0	0
TraesCS3D02G483200	8.60225	11.087	11.2817	7.5523
TraesCS3D02G483300	618.8	495.072	262.19	276.011
TraesCS3D02G483400	159.053	199.853	111.533	116.111
TraesCS3D02G483500	0	0	0	0.268635
TraesCS3D02G483600	17.3141	14.7808	21.8969	16.9328
TraesCS3D02G483700	0	0	0	0.805906
TraesCS3D02G483800	0	0	0	0
TraesCS3D02G483900	6.03987	5.90592	21.5022	4.94566
TraesCS3D02G484000	2469.02	2081.37	1390.46	1237.79
TraesCS3D02G484100	16.1744	19.8074	12.9768	25.3475
TraesCS3D02G484200	0	0	0	0
TraesCS3D02G484300	0	0	0	0
TraesCS3D02G484400	0	0	0	0
TraesCS3D02G484500	67.0169	75.0958	55.9406	68.8095
TraesCS3D02G484600	114.485	100.537	46.2782	66.6323
TraesCS3D02G484700	257.019	225.127	385.023	360.225
TraesCS3D02G484800	49.6216	37.2432	33.3759	26.2763
TraesCS3D02G484900	88.332	110.215	72.8987	59.0331
TraesCS3D02G485000	803.508	758.45	806.503	585.797
TraesCS3D02G485100	119.291	110.316	145.213	125.338
TraesCS3D02G485200	116.015	88.9707	50.7798	58.447
TraesCS3D02G485300	21.8425	14.2279	31.7919	46.4777
TraesCS3D02G485400	466.545	409.669	430.289	357.552
TraesCS3D02G485500	132.502	183.188	146.731	112.527
TraesCS3D02G485600	0	0	0.265556	1.36183
TraesCS3D02G485700	0	1.53576	5.03203	1.01662
TraesCS3D02G485800	0	0	0	0
TraesCS3D02G485900	321.538	482.856	340.056	337.732
TraesCS3D02G486000	1.75525	3.48963	2.99644	3.49718
TraesCS3D02G486100	14.0105	0.385019	4.18492	0.804556
TraesCS3D02G486200	0	12.0637	3.03765	8.09891
TraesCS3D02G486300	13.2158	22.334	27.9549	134.894
TraesCS3D02G486400	1.14464	3.57388	0	1.33123
TraesCS3D02G486600	0.567415	3.0857	0.951347	3.93547
TraesCS3D02G486700	0	0	0	0
TraesCS3D02G486800	103.085	70.5577	29.5528	22.8041
TraesCS3D02G486900	0	0	0	0
TraesCS3D02G487000	0	0	0	0
TraesCS3D02G487100	0	0	0	0
TraesCS3D02G487200	0	2.12907	3.99234	0.531278
TraesCS3D02G487300	2.31931	4.9837	0	5.98461
TraesCS3D02G487400	1.74963	2.93279	3.76403	6.87711
TraesCS3D02G487500	13.887	13.0782	12.8715	14.44
TraesCS3D02G487600	17.8376	23.1333	7.48876	21.4768
TraesCS3D02G487700	0	0	0	0
TraesCS3D02G487800	0	0	0	0
TraesCS3D02G487900	0	0	0	0
TraesCS3D02G488000	0	0	0	0
TraesCS3D02G488100	6.77993	0.738638	4.96329	0.305453
TraesCS3D02G488200	0	0	0	0.260732
TraesCS3D02G488300	0	0	0	0
TraesCS3D02G488400	1.71092	0	0	0
TraesCS3D02G488500	0	0	0	0
TraesCS3D02G488600	0	0	0.52291	0.545426
TraesCS3D02G488700	0	0	0	0
TraesCS3D02G488800	0	0	0	0
TraesCS3D02G488900	0	0	0	0
TraesCS3D02G489000	0	0	0	0.268635
TraesCS3D02G489100	0	0	0	0
TraesCS3D02G489200	4.03485	0	0	0
TraesCS3D02G489300	11.4669	21.8017	37.1215	54.1572
TraesCS3D02G489400	171.454	126.946	89.0623	149.406
TraesCS3D02G489500	0.569408	4.04618	0.330872	1.75575
TraesCS3D02G489600	253.458	299.204	522.196	499.922
TraesCS3D02G489700	3.5717	0	0	0.275939
TraesCS3D02G489800	0	0	1.06463	1.8201
TraesCS3D02G489900	2.99097	3.71695	2.67134	2.33214
TraesCS3D02G490000	181.274	203.99	567.596	526.03
TraesCS3D02G490100	0	0	0	0
TraesCS3D02G490200	0	0	0	0
TraesCS3D02G490300	0	0	0	0
TraesCS3D02G490400	0	0	0	0
TraesCS3D02G490500	0	0	0	0
TraesCS3D02G490600	0	0	0.265424	0
TraesCS3D02G490700	61.2472	105.956	130.375	183.454
TraesCS3D02G490800	0	0	0	0
TraesCS3D02G491000	63.5783	28.693	22.0163	25.7079
TraesCS3D02G491100	5.42843	0.782465	1.50231	0
TraesCS3D02G491200	0	0	0	0
TraesCS3D02G491300	275.898	232.394	330.218	316.634
TraesCS3D02G491400	400.013	449.532	470.93	494.613
TraesCS3D02G491500	59.4569	46.4255	67.0995	71.1248
TraesCS3D02G491600	0	0	0	0
TraesCS3D02G491700	25.6346	23.5727	20.6376	26.7315
TraesCS3D02G491800	23.3768	26.3434	96.321	99.1887
TraesCS3D02G491900	591.183	651.893	1185.2	996.522
TraesCS3D02G492000	0	0	0	0
TraesCS3D02G492100	35.5872	50.417	34.2476	29.2312
TraesCS3D02G492200	1425.88	1214.58	979.623	864.254
TraesCS3D02G492300	0	0	0	0
TraesCS3D02G492400	0	0	0	0
TraesCS3D02G492500	13.4387	11.0585	14.478	10.0814
TraesCS3D02G492600	587.915	639.01	1389.89	1265.38
TraesCS3D02G492700	0.619399	0	0	0
TraesCS3D02G492800	0	0	0	0
TraesCS3D02G492900	0	0	0.265424	0
TraesCS3D02G493000	0	0	0	0
TraesCS3D02G493100	0	0	0	0
TraesCS3D02G493200	0	0	0	0
TraesCS3D02G493300	0	0	0	0
TraesCS3D02G493400	0	0	0	0
TraesCS3D02G493500	0	0	0	0
TraesCS3D02G493600	0	0	0	0
TraesCS3D02G493700	184.581	139.767	140.822	79.1208
TraesCS3D02G493800	5.3024	5.62246	4.46152	19.0133
TraesCS3D02G493900	2.37787	2.17868	10.4775	7.9255
TraesCS3D02G494000	1019.54	689.112	766.077	565.89
TraesCS3D02G494100	188.516	183.767	163.734	237.329
TraesCS3D02G494200	0	0	0	1.56841
TraesCS3D02G494300	5.84448	6.0435	10.5646	17.4739
TraesCS3D02G494400	1.23751	4.83493	15.1336	10.9474
TraesCS3D02G494500	0	0	0	0
TraesCS3D02G494600	57.9333	58.9588	105.471	86.3633
TraesCS3D02G494700	0	0	0	0
TraesCS3D02G494800	0	0	0	0
TraesCS3D02G494900	0	0	0	0
TraesCS3D02G495000	599.053	489.355	718.95	534.607
TraesCS3D02G495100	138.303	126.659	125.504	240.405
TraesCS3D02G495200	7.36488	0	3.26072	0.505182
TraesCS3D02G495300	0	0	0	0
TraesCS3D02G495400	0	0	0	0
TraesCS3D02G495500	0	3.1395	0	0
TraesCS3D02G495600	0	0	0	0.268635
TraesCS3D02G495700	0	0	0	0
TraesCS3D02G495800	1.13503	0.875882	3.75363	0.276369
TraesCS3D02G495900	0	0	0	0
TraesCS3D02G496000	13.5137	10.6167	4.9992	17.6893
TraesCS3D02G496100	14.2709	7.88156	3.12399	10.3809
TraesCS3D02G496200	48.3302	54.8044	38.4768	43.9716
TraesCS3D02G496300	3.04777	3.42084	4.27268	1.63615
TraesCS3D02G496400	0	0	0	0
TraesCS3D02G496500	0	0.915585	0	0
TraesCS3D02G496600	0	0	0	0
TraesCS3D02G496700	1.81911	0.390366	0	0
TraesCS3D02G496800	3.06485	1.14802	2.74996	5.85072
TraesCS3D02G496900	195.374	176.85	216.037	199.617
TraesCS3D02G497000	0	0.387607	0.813405	0
TraesCS3D02G497100	0	0	0	0
TraesCS3D02G497200	695.05	730.536	581.42	491.797
TraesCS3D02G497300	25.1218	37.8993	22.0626	17.5436
TraesCS3D02G497400	17.8847	15.8083	34.7913	33.3778
TraesCS3D02G497500	209.056	205.33	191.249	163.217
TraesCS3D02G497600	0.618733	0	0	0.261013
TraesCS3D02G497700	2.88122	3.82026	3.60336	0.799475
TraesCS3D02G497800	1.85619	1.17212	0.317122	5.7787
TraesCS3D02G497900	0	0	0	0
TraesCS3D02G498000	1.76869	1.01707	2.87561	0.751119
TraesCS3D02G498100	0	0	0	0
TraesCS3D02G498300	1.14229	0.443838	0	1.14567
TraesCS3D02G498400	0	0	0	0
TraesCS3D02G498500	0	0.788477	0	0
TraesCS3D02G498600	0	0	0	0.260732
TraesCS3D02G498700	0	0	0	0
TraesCS3D02G498800	0.57769	0	0.308287	0.215393
TraesCS3D02G498900	0	0	0	0
TraesCS3D02G499000	0	0	0	0
TraesCS3D02G499100	0	0.413667	0	0
TraesCS3D02G499200	0	0	0	0
TraesCS3D02G499300	0	0	0	0
TraesCS3D02G499400	0	0	0	0
TraesCS3D02G499500	0	0	0	0
TraesCS3D02G499600	138.101	131.702	79.7096	290.15
TraesCS3D02G499700	13.7323	11.7148	7.79271	1.32207
TraesCS3D02G499800	0	0	0	0
TraesCS3D02G499900	4.38563	0.426124	4.12284	0
TraesCS3D02G500000	2.45848	2.87721	6.21245	0
TraesCS3D02G500100	2.30111	0	0.328894	0
TraesCS3D02G500200	0	0	0	0.521465
TraesCS3D02G500300	0	0.869676	0.324773	0
TraesCS3D02G500400	0	0	0	0
TraesCS3D02G500500	0	0	0	0
TraesCS3D02G500600	241.849	257.839	202.859	198.771
TraesCS3D02G500700	0	0	0	0.53727
TraesCS3D02G500800	15.348	0	5.60165	0
TraesCS3D02G500900	0	0	0	0
TraesCS3D02G501000	0	0	0	0
TraesCS3D02G501100	2.26861	5.78331	16.7713	12.0993
TraesCS3D02G501200	2.32718	5.40526	3.22672	7.45367
TraesCS3D02G501300	0	2.97177	15.1833	10.484
TraesCS3D02G501400	1.23623	0.391716	0.991672	0.726423
TraesCS3D02G501500	0	0	0.330272	1.14053
TraesCS3D02G501600	0	0	0	0
TraesCS3D02G501700	0.618321	0.390704	0.266986	2.05376
TraesCS3D02G501800	33.6195	40.2209	26.8411	34.2953
TraesCS3D02G501900	714.776	734.754	688.944	1188.18
TraesCS3D02G502000	152.815	103.07	180.125	208.436
TraesCS3D02G502100	1.70983	0.720065	2.4842	6.32481
TraesCS3D02G502200	30.7043	17.8539	16.4204	8.5219
TraesCS3D02G502300	0	0	0.856419	0
TraesCS3D02G502400	48.8371	43.8872	54.5046	85.2236
TraesCS3D02G502500	106.58	78.0016	168.569	142.619
TraesCS3D02G502600	27.1282	42.8822	36.7504	98.6718
TraesCS3D02G502700	32.285	26.1341	3.59587	6.07869
TraesCS3D02G502800	0	2.22012	3.65355	2.60698
TraesCS3D02G502900	0	0	1.78797	0
TraesCS3D02G503100	0	0	0.663519	0
TraesCS3D02G503200	93.7672	68.4499	46.3263	94.0271
TraesCS3D02G503300	24.9536	13.0106	4.63732	0.735307
TraesCS3D02G503400	0	0	0	0
TraesCS3D02G503500	0	0	0	0
TraesCS3D02G503600	0	0	0	0
TraesCS3D02G503700	0	0	0	0
TraesCS3D02G503800	0	0	0	0
TraesCS3D02G503900	0	0	0	0
TraesCS3D02G504000	0	0	0	0
TraesCS3D02G504100	0	0	0	0
TraesCS3D02G504200	0	0.786212	0.318068	0
TraesCS3D02G504300	312.902	328.72	1053.68	771.027
TraesCS3D02G504400	60.0792	36.3394	56.0088	52.1063
TraesCS3D02G504500	74.7927	65.4286	475.256	330.765
TraesCS3D02G504600	0	0	0	0
TraesCS3D02G504700	0	0	0	0
TraesCS3D02G504800	0	0	0	0
TraesCS3D02G504900	1.69115	0.429213	0	1.88565
TraesCS3D02G505000	127.68	353.978	93.3637	473.967
TraesCS3D02G505100	0	0	0	0
TraesCS3D02G505200	0	3.34664	140.465	40.9429
TraesCS3D02G505300	0	0	0	0
TraesCS3D02G505400	0	0	0	0.53727
TraesCS3D02G505500	0	0	0	0
TraesCS3D02G505600	0	0	0	0
TraesCS3D02G505700	14.0081	25.7968	10.8834	16.0788
TraesCS3D02G505800	317.268	314.15	109.324	133.432
TraesCS3D02G505900	2.89743	9.06588	11.4633	19.095
TraesCS3D02G506000	3.66682	4.76778	4.23953	7.73903
TraesCS3D02G506100	0	0.782343	0.266569	0.455763
TraesCS3D02G506200	1.23354	0	0.532214	1.13734
TraesCS3D02G506300	0	0	0	0
TraesCS3D02G506400	71.3327	266.893	166.431	125.649
TraesCS3D02G506500	0.607736	0.412231	0.974446	2.33861
TraesCS3D02G506600	479.487	410.783	345.291	389.944
TraesCS3D02G506700	0	0	0	0
TraesCS3D02G506800	0	0	0	0
TraesCS3D02G506900	8.53399	2.81541	1.46387	0
TraesCS3D02G507000	0	0	0	0
TraesCS3D02G507100	0	0	0	0
TraesCS3D02G507200	0	0	0	0
TraesCS3D02G507300	0	0	0	0
TraesCS3D02G507400	2.45064	1.67755	2.27122	3.74548
TraesCS3D02G507500	39.0462	51.8475	89.4043	86.8284
TraesCS3D02G507600	2.99566	1.5684	2.26122	3.06304
TraesCS3D02G507700	0	0	0	0
TraesCS3D02G507800	60.6058	43.1609	64.4705	52.8749
TraesCS3D02G507900	486.962	461.514	395.006	392.152
TraesCS3D02G508000	2.25362	1.19958	6.42179	2.83684
TraesCS3D02G508100	10.5001	6.44451	40.5699	31.7411
TraesCS3D02G508200	0	0	0	0
TraesCS3D02G508300	0	0	0	0
TraesCS3D02G508400	0	0	0	0
TraesCS3D02G508500	0	0	0	0
TraesCS3D02G508600	0	0	0	0
TraesCS3D02G508700	1.14061	0	0	0
TraesCS3D02G508800	0	0	0	0
TraesCS3D02G508900	0	0	1.52547	0
TraesCS3D02G509000	47.6054	65.043	268.637	127.874
TraesCS3D02G509100	4.17657	9.75983	2.55737	5.54194
TraesCS3D02G509200	302.771	247.988	144.311	166.762
TraesCS3D02G509300	0	0.384152	2.64183	1.94812
TraesCS3D02G509400	0	0	0	0
TraesCS3D02G509500	0	0	0	0
TraesCS3D02G509600	0	0	0	0
TraesCS3D02G509700	41.3219	31.1603	62.461	34.3541
TraesCS3D02G509800	53.01	72.7779	91.7341	95.0428
TraesCS3D02G509900	336.076	544.895	797.412	570.163
TraesCS3D02G510000	348.003	396.521	507.568	483.781
TraesCS3D02G510100	382.561	383.514	467.724	497.353
TraesCS3D02G510200	27.4721	59.4727	20.5848	32.1845
TraesCS3D02G510300	68.508	84.8023	57.7411	68.0138
TraesCS3D02G510400	14.2444	12.9081	6.94424	6.85449
TraesCS3D02G510500	5.27859	6.52849	6.7555	6.76676
TraesCS3D02G510600	15.087	7.06877	8.5333	8.21299
TraesCS3D02G510700	11.266	7.74577	2.08982	1.47463
TraesCS3D02G510800	0	0	0	0
TraesCS3D02G510900	0	0	0	0
TraesCS3D02G511000	35.1612	26.3936	7.35167	20.4058
TraesCS3D02G511100	0	0	0	0
TraesCS3D02G511200	0	0.788477	0	0
TraesCS3D02G511300	25.9623	20.6881	29.957	36.6403
TraesCS3D02G511400	0	0	0	0
TraesCS3D02G511500	0	0	0	0
TraesCS3D02G511600	16.654	41.7941	10.1139	65.6551
TraesCS3D02G511614	0	4.6357	4.29005	20.5021
TraesCS3D02G511617	0	4.6357	4.29005	20.5021
TraesCS3D02G511700	0	0	0	0
TraesCS3D02G511800	0	2.72407	0	0.792341
TraesCS3D02G511900	31.7432	11.9137	5.61455	18.8914
TraesCS3D02G512000	4.53845	0	1.87679	0.915774
TraesCS3D02G512100	1.14061	0	0	0
TraesCS3D02G512200	0.618144	5.18827	0.80786	4.99801
TraesCS3D02G512300	0	3.32474	1.18403	0
TraesCS3D02G512400	626.267	598.743	324.075	346.112
TraesCS3D02G512500	0	0	0	0
TraesCS3D02G512600	0	0	0	0
TraesCS3D02G512700	85.5744	97.9612	51.4681	65.8518
TraesCS3D02G512800	0	0	0	0
TraesCS3D02G512900	0.619399	0	0	0
TraesCS3D02G513000	0	0	1.93738	2.87558
TraesCS3D02G513100	0	0	0	0
TraesCS3D02G513200	0	0.390031	2.01219	6.06363
TraesCS3D02G513300	3.5929	4.42514	1.15415	0.851974
TraesCS3D02G513400	51.9023	39.372	122.158	90.5903
TraesCS3D02G513500	11.7928	13.0672	30.6248	23.4069
TraesCS3D02G513600	11.2647	8.22047	7.90929	9.08425
TraesCS3D02G513700	5.22293	8.49784	9.05743	7.2079
TraesCS3D02G513800	0	0	0	0
TraesCS3D02G513900	1.75757	6.16597	1.99991	6.72823
TraesCS3D02G514000	1713.94	1368.35	718.239	340.462
TraesCS3D02G514100	22.3408	31.1164	71.6866	48.8256
TraesCS3D02G514200	0.567748	1.80301	0	0.274061
TraesCS3D02G514300	1062.96	549.46	517.585	114.936
TraesCS3D02G514400	29.3595	15.2239	20.8933	3.72631
TraesCS3D02G514500	0	0	0	0
TraesCS3D02G514600	0	0	0	0
TraesCS3D02G514700	150.081	282.979	294.466	487.878
TraesCS3D02G514800	0	0	0	0
TraesCS3D02G514900	557.14	420.301	307.97	224.806
TraesCS3D02G515000	0	0	0	0
TraesCS3D02G515100	0	0	0.663519	0
TraesCS3D02G515200	1069.68	1111.83	984.013	837.647
TraesCS3D02G515300	61.0513	47.7423	100.122	80.3443
TraesCS3D02G515400	18.7293	17.2014	10.1862	12.0553
TraesCS3D02G515500	3.09585	2.2614	7.24584	9.29961
TraesCS3D02G515600	0	0	0	0
TraesCS3D02G515700	60.2709	70.1952	56.394	85.6063
TraesCS3D02G515800	0	0	0	0
TraesCS3D02G515900	2.46941	1.67929	2.23477	8.7575
TraesCS3D02G516000	0	0.900464	0.631997	1.77198
TraesCS3D02G516100	110.796	108.029	74.7201	124.575
TraesCS3D02G516200	227.911	217.807	124.863	98.6403
TraesCS3D02G516300	72.6048	61.6113	38.2961	76.953
TraesCS3D02G516400	2.3314	2.22417	0.953107	0.228342
TraesCS3D02G516500	0	0	0	0
TraesCS3D02G516600	0	0	0	0
TraesCS3D02G516700	0	0	0	0
TraesCS3D02G516800	37.2983	40.8917	30.9206	40.7595
TraesCS3D02G516900	756.324	671.555	439.814	553.217
TraesCS3D02G517000	11372.9	11798.5	6683.26	7141.49
TraesCS3D02G517100	0.617652	30.0335	15.1479	72.7823
TraesCS3D02G517200	0	0	0	0
TraesCS3D02G517300	1.17997	1.15791	0.315525	4.75331
TraesCS3D02G517400	0.618199	1.55195	2.21964	4.82444
TraesCS3D02G517500	0	0	0	0
TraesCS3D02G517600	0	0	0	0
TraesCS3D02G517700	0	0	0	0
TraesCS3D02G517800	0	0	0	0
TraesCS3D02G517900	46.8106	57.9602	43.5109	43.5739
TraesCS3D02G518000	12.1605	7.63098	0.961759	0.232325
TraesCS3D02G518100	0	0	0	0
TraesCS3D02G518200	5.9244	0.87256	10.1897	0.277944
TraesCS3D02G518300	0	0	0	0
TraesCS3D02G518500	48.0466	65.4002	83.6039	81.1436
TraesCS3D02G518600	56.6675	39.6067	42.963	40.2495
TraesCS3D02G518700	0	0	0	0
TraesCS3D02G518800	6.02749	3.53415	6.02955	1.84216
TraesCS3D02G518900	0	0	0	0
TraesCS3D02G519000	367.098	374.056	585.609	492.487
TraesCS3D02G519100	5.41751	5.0657	3.73172	6.27617
TraesCS3D02G519200	54.3264	25.7971	10.6834	35.5249
TraesCS3D02G519300	0	0	0	0
TraesCS3D02G519400	12.8207	7.06394	5.38841	9.39186
TraesCS3D02G519500	13.1218	12.9992	5.562	18.1475
TraesCS3D02G519600	0	0	0	0
TraesCS3D02G519700	93.8311	62.7001	106.66	101.9
TraesCS3D02G519800	0	2.72406	0.645748	0.274796
TraesCS3D02G519900	0	0	0	0
TraesCS3D02G520000	19.1583	27.3146	80.6083	97.3639
TraesCS3D02G520100	110.369	126.984	163.442	201.933
TraesCS3D02G520200	267.516	329.087	346.04	317.559
TraesCS3D02G520300	1.18275	0.776723	2.32141	1.8229
TraesCS3D02G520400	0	1.23697	0.330726	1.80646
TraesCS3D02G520500	3.62164	6.84784	2.61996	3.38269
TraesCS3D02G520600	0	0	0	0
TraesCS3D02G520700	0	0	0	0
TraesCS3D02G520800	0	0	0	0
TraesCS3D02G520900	0	0	0	0
TraesCS3D02G521000	0	0	0	0
TraesCS3D02G521100	0	0	0	0
TraesCS3D02G521200	0	0	0	0
TraesCS3D02G521300	0	0	0	0
TraesCS3D02G521400	0	0	0	0
TraesCS3D02G521500	321.755	367.224	343.994	255.411
TraesCS3D02G521600	675.443	694.372	981.498	954.256
TraesCS3D02G521700	0.556028	5.07641	1.40551	1.68465
TraesCS3D02G521800	0	0	0	0
TraesCS3D02G521900	5.83929	13.8814	16.5428	16.1667
TraesCS3D02G522000	34.5807	15.3124	19.5979	19.8241
TraesCS3D02G522100	0	0	0	0
TraesCS3D02G522200	1.13663	1.75064	1.64964	1.38893
TraesCS3D02G522300	0.567382	1.76011	1.86682	1.77913
TraesCS3D02G522400	9.36266	6.47861	9.15716	14.0978
TraesCS3D02G522500	131.645	163.849	82.4082	112.692
TraesCS3D02G522600	157.746	146.063	240.092	310.563
TraesCS3D02G522700	0	0	0	0
TraesCS3D02G522800	51.6308	68.2865	62.0425	93.5373
TraesCS3D02G522900	366.393	268.985	94.3502	42.0554
TraesCS3D02G523000	2.53255	4.26236	6.68922	9.04933
TraesCS3D02G523100	29.455	33.4981	25.8589	35.0108
TraesCS3D02G523200	1.13769	8.3904	22.1459	19.358
TraesCS3D02G523300	3.4559	9.78686	17.2594	12.4964
TraesCS3D02G523400	26.8655	20.5834	46.0438	33.6853
TraesCS3D02G523500	13.1109	20.8338	8.31143	14.0779
TraesCS3D02G523600	57.8035	51.9517	27.2497	39.973
TraesCS3D02G523700	31.1033	32.9263	44.0246	36.9723
TraesCS3D02G523800	4.70023	4.49851	1.52611	5.07716
TraesCS3D02G523900	0.618636	6.90187	72.926	29.0825
TraesCS3D02G524000	295.751	364.137	262.503	237.354
TraesCS3D02G524100	129.419	86.1763	126.44	108.661
TraesCS3D02G524200	39.8039	54.3514	8.80738	32.2415
TraesCS3D02G524300	279.131	158.652	181.787	156.745
TraesCS3D02G524400	96.9615	115.982	235.32	130.926
TraesCS3D02G524500	118.997	106.117	121.806	142.76
TraesCS3D02G524600	0.618606	6.02972	10.4576	5.15867
TraesCS3D02G524700	60830.9	62681.5	14949.6	7911.18
TraesCS3D02G524800	15.0562	31.7724	10.6414	20.0467
TraesCS3D02G524900	12.6149	5.95903	42.9722	22.4126
TraesCS3D02G525000	0	0	0	0
TraesCS3D02G525100	0	0	0	0
TraesCS3D02G525200	213.044	250.305	558.025	510.082
TraesCS3D02G525300	136.566	136.714	186.755	173.634
TraesCS3D02G525400	0	0	0	0.782197
TraesCS3D02G525500	1.14061	0	0	0
TraesCS3D02G525600	2.48181	16.2028	9.20735	0.785765
TraesCS3D02G525700	123.366	86.6734	87.7504	68.4067
TraesCS3D02G525800	122.15	79.9137	83.139	92.2514
TraesCS3D02G525900	1.14061	0	0	0
TraesCS3D02G526000	9.01034	3.46203	4.42488	1.51107
TraesCS3D02G526100	0	0	0	0.529504
TraesCS3D02G526200	0	0	0	0
TraesCS3D02G526300	0	0	0	0
TraesCS3D02G526400	0	0	0	0
TraesCS3D02G526500	0	0	0	0
TraesCS3D02G526600	7.02984	3.29363	18.9682	16.9044
TraesCS3D02G526800	0	0	1.26269	3.89015
TraesCS3D02G526900	0	0	0	0
TraesCS3D02G527000	0	0	0	0
TraesCS3D02G527200	1.8582	0	0	0
TraesCS3D02G527300	0	0	0	0
TraesCS3D02G527400	0	0	1.32358	0.455354
TraesCS3D02G527500	1.1865	0.391662	2.0643	7.10064
TraesCS3D02G527600	0	0	0	0
TraesCS3D02G527700	306.718	415.141	280.483	217.632
TraesCS3D02G527800	242.616	313.192	247.494	237.505
TraesCS3D02G527900	96.0567	96.9748	151.408	143.65
TraesCS3D02G528000	0	0	0	0
TraesCS3D02G528100	0	0	1.32704	0
TraesCS3D02G528200	435.76	399.266	1059.91	643.694
TraesCS3D02G528300	8.6833	2.70807	5.83522	16.7818
TraesCS3D02G528400	0	0	0	0
TraesCS3D02G528500	280.38	277.959	164.843	144.726
TraesCS3D02G528600	1192.6	1294.44	794.286	1217.72
TraesCS3D02G528700	0	0	0	0
TraesCS3D02G528800	2.999	2.17021	2.08446	2.54974
TraesCS3D02G528900	0	0.744732	1.55537	2.37469
TraesCS3D02G529000	0	0	0	0
TraesCS3D02G529100	30.1393	23.427	24.3529	31.6781
TraesCS3D02G529200	82.4524	71.7757	120.935	166.205
TraesCS3D02G529300	1.85744	4.24788	9.3128	11.0156
TraesCS3D02G529400	50.8031	28.5277	32.8457	82.2107
TraesCS3D02G529500	3456.73	3811.92	2697.58	2853.04
TraesCS3D02G529600	0	0	0	0
TraesCS3D02G529700	16.1358	13.7374	20.3779	21.256
TraesCS3D02G529800	277.709	321.013	173.692	239.541
TraesCS3D02G529900	15.5203	10.9857	9.85395	13.9839
TraesCS3D02G530000	104.595	117.303	363.018	230.854
TraesCS3D02G530100	0	0	0.327548	0.816267
TraesCS3D02G530200	278.077	352.029	315.86	238.977
TraesCS3D02G530300	285.765	230.509	199.07	165.759
TraesCS3D02G530400	195.082	158.481	116.601	201.062
TraesCS3D02G530500	163.347	114.284	66.6831	93.7047
TraesCS3D02G530600	25.5322	34.0382	30.4334	26.0068
TraesCS3D02G530700	227.042	165.066	72.2825	123.104
TraesCS3D02G530800	0	0	0	0
TraesCS3D02G530900	0	0	0	0
TraesCS3D02G531000	0	0	0	0
TraesCS3D02G531100	0	0	0	0
TraesCS3D02G531200	190.01	258.367	140.526	143.663
TraesCS3D02G531300	0	0	0	0
TraesCS3D02G531400	30.7397	146.551	45.7548	23.8849
TraesCS3D02G531500	18.1385	15.4444	9.45	8.44193
TraesCS3D02G531600	0	0	0	0
TraesCS3D02G531700	17.0227	11.8277	24.9459	40.9967
TraesCS3D02G531800	0	0	0	0
TraesCS3D02G531900	196.094	157.676	28.2265	129.736
TraesCS3D02G532000	6.7423	3.43991	0	0.543738
TraesCS3D02G532100	139.056	96.5012	183.53	80.5025
TraesCS3D02G532200	0	0	0	0
TraesCS3D02G532300	131.586	131.437	65.7379	87.3815
TraesCS3D02G532400	0	0	1.25391	1.90295
TraesCS3D02G532500	0	0	0	0
TraesCS3D02G532600	0	0	0	0
TraesCS3D02G532700	8.41255	11.582	4.13044	13.5294
TraesCS3D02G532800	1.80501	4.54133	3.84685	9.51048
TraesCS3D02G532900	0	0	0	0
TraesCS3D02G533000	503.288	611.743	694.036	840.621
TraesCS3D02G533100	0	0	0	0.268635
TraesCS3D02G533200	0	0	0	0
TraesCS3D02G533300	1.2388	0	0	0
TraesCS3D02G533400	21.6352	19.2212	81.8742	44.6991
TraesCS3D02G533500	2.94874	10.5541	1.2973	2.3119
TraesCS3D02G533600	43.271	57.2364	41.0288	56.7929
TraesCS3D02G533700	132.614	152.631	314.658	265.894
TraesCS3D02G533800	303.081	242.238	110.194	123.101
TraesCS3D02G533900	0.616148	2.80967	3.34092	2.99476
TraesCS3D02G534000	95.3515	85.9898	107.535	169.259
TraesCS3D02G534100	537.742	675.629	798.877	649.818
TraesCS3D02G534200	221.561	161.51	132.462	170.692
TraesCS3D02G534300	21.9141	14.4576	11.7776	10.8343
TraesCS3D02G534400	0	0	0	0
TraesCS3D02G534500	0	0	0.796272	0
TraesCS3D02G534600	0	0	0	0
TraesCS3D02G534700	0	0	0	0
TraesCS3D02G534800	23.2144	29.6932	46.6408	17.4349
TraesCS3D02G534900	0	0	0	0
TraesCS3D02G535000	21.3622	47.5666	30.001	39.3912
TraesCS3D02G535100	0	0.392295	0.332767	0
TraesCS3D02G535200	17.6265	21.6899	6.00145	21.2747
TraesCS3D02G535300	0	0	0	0
TraesCS3D02G535400	136.716	185.967	200.949	221.77
TraesCS3D02G535500	0	0	0	0
TraesCS3D02G535600	102.024	82.3284	125.616	114.232
TraesCS3D02G535700	115.46	179.149	129.766	92.4346
TraesCS3D02G535900	642.815	774.278	526.247	744.118
TraesCS3D02G536000	0	0	0	0.991792
TraesCS3D02G536100	0	0	0	0
TraesCS3D02G536200	47.0288	49.1788	64.0025	79.4764
TraesCS3D02G536300	1113.7	1996.14	545.744	1133.61
TraesCS3D02G536400	3.66152	2.49722	1.27264	1.49709
TraesCS3D02G536500	0	0	0	0
TraesCS3D02G536600	9.10612	21.2373	2.49045	4.38591
TraesCS3D02G536700	4.33579	0	0	0
TraesCS3D02G536800	0	0	0	0
TraesCS3D02G536900	192.521	251.435	50.0061	58.5094
TraesCS3D02G537000	51.8977	44.5839	25.4983	30.9325
TraesCS3D02G537100	249.763	220.659	352.401	262.363
TraesCS3D02G537200	0.630773	0	1.48844	2.17895
TraesCS3D02G537300	74.3112	54.7544	39.5187	86.8575
TraesCS3D02G537400	71.0744	59.8452	77.9475	53.4989
TraesCS3D02G537500	0	0	0	0
TraesCS3D02G537600	68.8591	75.1886	32.736	28.2169
TraesCS3D02G537700	0	1.79301	0.848648	1.05686
TraesCS3D02G537800	3.09666	0.391526	0.801874	0
TraesCS3D02G537900	97.3327	114.593	76.1853	69.9419
TraesCS3D02G538000	162.66	200.873	474.944	248.011
TraesCS3D02G538100	44.1029	30.2301	18.0934	33.9767
TraesCS3D02G538200	0	0	0	0
TraesCS3D02G538300	0	0	0	0
TraesCS3D02G538400	27.6578	32.4137	26.6838	20.1282
TraesCS3D02G538500	0	0	0	0.227084
TraesCS3D02G538600	144.746	135.926	370.774	418.427
TraesCS3D02G538700	0	1.3263	4.7674	4.34417
TraesCS3D02G538800	0	2.82146	1.15828	6.57172
TraesCS3D02G538900	57.5214	41.906	39.8653	35.2982
TraesCS3D02G539000	283.995	240.739	192.385	241.714
TraesCS3D02G539100	1543.2	1180.15	1312.92	901.249
TraesCS3D02G539200	0	0	0	0
TraesCS3D02G539300	218.89	225.992	53.2019	295.365
TraesCS3D02G539400	2.36047	3.3679	4.99477	5.9421
TraesCS3D02G539500	3.94289	1.15876	0	1.66416
TraesCS3D02G539600	0	0	0	1.04293
TraesCS3D02G539700	2.93313	12.8706	1.20167	4.28514
TraesCS3D02G539800	15.1561	14.9183	9.43662	20.8368
TraesCS3D02G539900	121.709	201.492	96.3383	232.921
TraesCS3D02G540000	114.67	159.197	144.061	126.817
TraesCS3D02G540100	400.558	519.279	258.948	660.53
TraesCS3D02G540200	7.27759	2.44262	0	1.00856
TraesCS3D02G540300	23.5434	36.7844	3.68912	11.6753
TraesCS3D02G540400	0	0	0	0
TraesCS3D02G540500	16.6841	17.57	3.62366	6.98154
TraesCS3D02G540600	7.73605	3.75367	5.28043	9.31228
TraesCS3D02G540700	0	0	0	0
TraesCS3D02G540800	0	0	0	0.782197
TraesCS3D02G540900	205.261	165.086	49.2459	103.152
TraesCS3D02G541000	0.567874	1.76346	0.863374	1.04869
TraesCS3D02G541100	34.9761	44.8766	21.7615	11.9571
TraesCS3D02G541200	469.684	381.563	404.327	357.356
TraesCS3D02G541300	0	0	0	0
TraesCS3D02G541400	0.554587	0	0	0.467042
TraesCS3D02G541500	0	0	5.98204	4.90193
TraesCS3D02G541600	1.80446	0.782698	11.1242	6.54509
TraesCS3D02G541700	57.3138	57.0851	114.82	79.7928
TraesCS3D02G541800	45.5567	38.949	79.0107	84.7399
TraesCS3D02G541900	63.6982	61.5793	64.739	65.4387
TraesCS3D02G542000	0	0	0	0
TraesCS3D02G542100	0	0	0	0
TraesCS3D02G542200	0	0	0	0.260732
TraesCS3D02G542300	129.499	88.0262	284.372	305.673
TraesCS3D02G542400	0	0.762973	21.1169	7.86748
TraesCS3D02G542500	1.22868	0	2.04746	4.36191
TraesCS3D02G542600	6.46069	6.50819	11.4973	12.0716
TraesCS3D02G542700	0	0	0	0
TraesCS3D02G542800	8.65659	13.4539	10.079	21.8379
TraesCS3D02G542900	0	0	0	0
TraesCS3D02G543000	0	0	0	0.521465
TraesCS3D02G543100	211.488	174.863	190.162	234.771
TraesCS3D02G543200	0	0	0	0
TraesCS3D02G543300	2.31941	0.777289	0.658797	1.33842
TraesCS3D02G543400	265.652	340.792	740.626	680.215
TraesCS3D02G543500	109.926	113.687	152.143	176.061
TraesCS3D02G543600	1.2388	0	0	0
TraesCS3D02G543700	0	0	0	0
TraesCS3D02G543800	202.118	332.185	1417.44	1007.27
TraesCS3D02G543900	27.3512	36.9609	33.7998	64.6437
TraesCS3D02G544000	221.146	219.933	70.0195	88.1436
TraesCS3D02G544100	91.5348	80.9119	117.447	106.279
TraesCS3D02G544200	0	0	0	0
TraesCS3D02G544300	0	0	0	0
TraesCS3D02G544400	0	0	0	0
TraesCS3D02G544500	0	0	0	0
TraesCS3D02G544600	7.02712	0	0	0
TraesCS3D02G544700	21.1905	19.3409	13.8925	30.9665
TraesCS3D02G544800	18.4738	17.3649	26.5728	30.4995
TraesCS3D02G544900	0	0	0	0
TraesCS3D02G545000	90.7788	112.114	157.438	52.1746
TraesCS3D02G545100	1.23337	0	0.988926	1.06458
TraesCS3D02G545200	0	0	0	0
TraesCS3D02G545300	0	0	0	0
TraesCS3D02G545400	0	0	0	0
TraesCS3D02G545500	0	0	0	0
TraesCS3D02G545600	0	0	0	0
TraesCS3D02G545700	0	0	0	0
TraesCS3D02G545800	0	0	0	0
TraesCS4A02G000100	0	0	0	0
TraesCS4A02G000200	171.097	175.019	162.166	213.721
TraesCS4A02G000300	2.37211	1.56061	1.26692	0.274265
TraesCS4A02G000400	50.7425	53.6255	23.8634	32.1364
TraesCS4A02G000500	446.202	434.612	398.723	394.7
TraesCS4A02G000600	24.3468	20.866	40.4833	31.402
TraesCS4A02G000700	0	0	0	0
TraesCS4A02G000800	29.9906	35.3787	39.2626	27.4387
TraesCS4A02G000900	437.862	387.118	316.143	219.014
TraesCS4A02G001000	6.11325	12.6806	1.29008	6.06994
TraesCS4A02G001100	0	1.17657	1.17901	4.32078
TraesCS4A02G001200	0	0	0	0
TraesCS4A02G001300	0	0	0	0
TraesCS4A02G001400	0	0	0	0
TraesCS4A02G001500	83.6951	65.4369	42.6487	60.8271
TraesCS4A02G001600	103.338	99.5972	84.4556	60.4052
TraesCS4A02G001700	0	0	0.904264	5.42345
TraesCS4A02G001800	56.3752	38.9753	35.0537	35.3191
TraesCS4A02G001900	36.7417	48.9454	19.958	20.4168
TraesCS4A02G002000	227.158	300.636	627.399	468.561
TraesCS4A02G002100	175.411	195.053	282.53	206.517
TraesCS4A02G002200	1100.5	777.821	566.66	396.004
TraesCS4A02G002300	30.888	34.4546	6.10681	90.2408
TraesCS4A02G002400	373.489	359.228	189.34	134.487
TraesCS4A02G002500	0	0	0	0
TraesCS4A02G002600	0.633924	0.385205	0	0
TraesCS4A02G002700	154.061	172.643	168.645	130.836
TraesCS4A02G002800	38.4354	60.5423	35.7123	35.6381
TraesCS4A02G002900	0	0	0	0
TraesCS4A02G003000	4.24744	1.55176	25.9165	15.5078
TraesCS4A02G003100	0	0	0	0
TraesCS4A02G003200	0	0	0	0
TraesCS4A02G003300	35.0782	29.1793	14.623	1.63616
TraesCS4A02G003400	0	1.33136	0.320523	0
TraesCS4A02G003500	57.9802	96.2859	24.8705	37.3427
TraesCS4A02G003600	94.2389	114.364	146.714	134.304
TraesCS4A02G003700	321.325	553.073	129.086	233.532
TraesCS4A02G003800	18.3401	19.5165	3.99372	11.8859
TraesCS4A02G003900	13.1017	10.6125	0	1.92928
TraesCS4A02G004000	0	0.89347	0.333071	0
TraesCS4A02G004100	20.4111	32.5849	41.004	38.3788
TraesCS4A02G004200	0	0	0	0
TraesCS4A02G004300	0	0	0	0
TraesCS4A02G004400	3.66043	0	5.06456	2.18505
TraesCS4A02G004500	150.904	168.748	82.1323	69.2684
TraesCS4A02G004600	4.75529	3.34975	3.31163	4.00794
TraesCS4A02G004700	2.94542	0.78509	2.26075	4.81647
TraesCS4A02G004800	108.18	80.1711	17.8874	59.6545
TraesCS4A02G004900	172.254	147.878	295.57	247.075
TraesCS4A02G005000	92.7648	171.22	4.37071	8.93364
TraesCS4A02G005100	528.868	740.717	544.741	338.369
TraesCS4A02G005200	8.20693	6.83551	36.9689	8.54512
TraesCS4A02G005300	0.560534	0	0	0
TraesCS4A02G005400	64.1339	43.9381	60.2511	26.4552
TraesCS4A02G005500	0	0.774721	0.315355	0.796394
TraesCS4A02G005600	20.0793	28.8696	20.7118	0.551644
TraesCS4A02G005700	0.570049	0	7.58426	0
TraesCS4A02G005800	6.91159	5.93091	0	2.92502
TraesCS4A02G005900	678.715	584.545	355.115	368.358
TraesCS4A02G006000	1559.7	1190.51	822.768	812.975
TraesCS4A02G006100	10.8516	25.0374	132.007	137.608
TraesCS4A02G006200	243.229	203.017	376.116	347.647
TraesCS4A02G006300	0.620144	6.16598	0	1.32273
TraesCS4A02G006400	0.619119	24.9382	57.6358	26.3836
TraesCS4A02G006500	6.09838	10.4294	0.267085	0.545882
TraesCS4A02G006600	0	0	0	0.529443
TraesCS4A02G006700	2.94779	5.28767	5.26074	1.85551
TraesCS4A02G006800	241.036	206.117	161.413	138.261
TraesCS4A02G006900	24.4073	28.8706	27.8398	24.3076
TraesCS4A02G007000	11.5812	4.10558	11.4589	9.8582
TraesCS4A02G007100	139.554	134.863	156.836	202.396
TraesCS4A02G007200	0	0	0	0
TraesCS4A02G007300	0	0	0	0
TraesCS4A02G007400	502.694	638.141	342.732	731.199
TraesCS4A02G007500	38.9363	27.2141	20.5782	18.3639
TraesCS4A02G007600	20.6462	39.3611	19.5012	43.0405
TraesCS4A02G007700	0	0	0	0
TraesCS4A02G007800	172.682	203.082	96.5504	94.4695
TraesCS4A02G007900	89.7556	116.516	95.4097	45.225
TraesCS4A02G008000	8.27094	20.0271	4.23491	2.11063
TraesCS4A02G008100	170.286	192.141	221.683	158.079
TraesCS4A02G008300	1376.78	1175.52	954.855	857.604
TraesCS4A02G008400	0	0	0	0
TraesCS4A02G008500	2.32548	23.5097	10.7986	20.562
TraesCS4A02G008600	2.84597	3.4506	2.01486	1.22207
TraesCS4A02G008700	419.827	420.437	666.562	608.105
TraesCS4A02G008800	0	0	0	0
TraesCS4A02G008900	0	0	0	0
TraesCS4A02G009000	140.734	198.758	201.109	178.723
TraesCS4A02G009100	41.6903	33.1789	6.77287	14.6527
TraesCS4A02G009200	11.4661	12.3476	7.4124	18.0418
TraesCS4A02G009300	0	0	0	0
TraesCS4A02G009311	0	0	0	0
TraesCS4A02G009400	143.24	140.111	172.679	153.092
TraesCS4A02G009500	14.9397	8.90239	11.9648	17.7706
TraesCS4A02G009600	1219.21	958.753	855.072	1167.38
TraesCS4A02G009700	0	46.9231	352.604	0
TraesCS4A02G009800	0	56.5244	177.7	0
TraesCS4A02G009900	0	0	0.626168	0.272128
TraesCS4A02G010000	45.2456	16.8586	34.5919	26.7831
TraesCS4A02G010100	0	0.383705	2.80408	0
TraesCS4A02G010200	0	0	0	0
TraesCS4A02G010300	506.335	445.26	338.347	365.779
TraesCS4A02G010400	116.342	110.946	98.1468	52.6112
TraesCS4A02G010500	2.32622	6.3573	1.50102	5.90769
TraesCS4A02G010600	318.608	404.106	122.254	140.966
TraesCS4A02G010700	6.69899	15.6314	6.20268	6.0324
TraesCS4A02G010800	413.558	341.633	232.009	259.633
TraesCS4A02G010900	0	0	0	0
TraesCS4A02G011000	57.4529	58.7322	59.2343	58.4984
TraesCS4A02G011100	341.818	361.582	236.028	271.942
TraesCS4A02G011200	0	0	0	0
TraesCS4A02G011300	0	0	0	0
TraesCS4A02G011400	0	0	0	0
TraesCS4A02G011500	0	0	0	0
TraesCS4A02G011600	119.715	83.9969	109.178	85.8573
TraesCS4A02G011700	0.618528	2.49979	1.29296	1.64841
TraesCS4A02G011800	11.8544	4.63096	6.04087	12.8784
TraesCS4A02G011900	469.093	531.143	504.243	414.632
TraesCS4A02G012000	327.521	383.984	195.447	196.508
TraesCS4A02G012100	27.0303	37.1001	17.2948	4.41465
TraesCS4A02G012200	607.497	573.183	308.659	411.057
TraesCS4A02G012300	0	0	0	0
TraesCS4A02G012400	0.628271	2.89611	0	0
TraesCS4A02G012500	0	0	0	0
TraesCS4A02G012600	0	0	0	0
TraesCS4A02G012700	0	0	0	0
TraesCS4A02G012800	176.7	155.926	118.794	108.174
TraesCS4A02G012900	81.7478	102.874	25.5232	19.3405
TraesCS4A02G013000	767.382	915.185	391.421	443.366
TraesCS4A02G013200	167.394	174.989	78.2582	102.222
TraesCS4A02G013300	526.594	503.908	249.307	207.694
TraesCS4A02G013400	192.205	187.053	100.479	123.275
TraesCS4A02G013500	583.185	541.168	501.254	492.39
TraesCS4A02G013600	0	0	0	0
TraesCS4A02G013700	159.059	128.818	207.779	196.037
TraesCS4A02G013800	45.743	49.4704	44.5422	57.4123
TraesCS4A02G013900	0	0	0	0
TraesCS4A02G014000	350.692	354.731	179.056	160.156
TraesCS4A02G014100	77.3274	75.8029	61.5358	61.1104
TraesCS4A02G014200	307.579	259.705	194.143	154.659
TraesCS4A02G014300	0	0	0	0
TraesCS4A02G014400	0	0	0	0.268635
TraesCS4A02G014500	132.956	91.8798	122.264	108.046
TraesCS4A02G014600	20.1922	14.4594	15.8014	10.5286
TraesCS4A02G014700	69.3552	130.985	152.339	138.708
TraesCS4A02G014800	84.6347	95.6117	66.3294	87.4673
TraesCS4A02G014900	0	0	0	0
TraesCS4A02G015000	0	0	0	0
TraesCS4A02G015100	71.5217	61.4917	103.78	63.338
TraesCS4A02G015200	0	0.684525	0	0.61886
TraesCS4A02G015300	0	0	0	0
TraesCS4A02G015400	44.4999	25.8003	9.96766	8.11673
TraesCS4A02G015500	1187.09	1797.84	606.547	411.81
TraesCS4A02G015600	237.425	538.154	232.212	242.273
TraesCS4A02G015700	1844.87	3054.76	1735.53	1318.65
TraesCS4A02G015800	300.525	324.823	364.648	226.253
TraesCS4A02G015900	2964.29	2939.56	3079.29	2328.12
TraesCS4A02G016000	22.2936	19.137	4.72719	4.56845
TraesCS4A02G016100	0	0	0	0
TraesCS4A02G016200	1103.62	1370.03	1373.77	1255.51
TraesCS4A02G016300	1.12622	9.56565	2.38079	2.89021
TraesCS4A02G016400	2847.7	3480.43	2195.7	2855.38
TraesCS4A02G016500	0	0	0	0
TraesCS4A02G016600	10.8445	10.3694	12.446	18.1796
TraesCS4A02G016700	27.8207	17.8511	1.32088	6.7542
TraesCS4A02G016800	159.453	147.663	146.01	77.1869
TraesCS4A02G016900	48.9113	48.1254	39.1087	46.0008
TraesCS4A02G017000	2.88855	4.93034	1.14976	0.282515
TraesCS4A02G017100	0	0	0	0
TraesCS4A02G017200	414.454	509.407	499.212	249.41
TraesCS4A02G017300	20.2642	20.4636	25.5195	11.0849
TraesCS4A02G017400	27.4914	13.2136	63.6186	4.09329
TraesCS4A02G017500	0	0	0	0
TraesCS4A02G017600	47.9354	53.7877	20.1881	35.2777
TraesCS4A02G017700	18.9958	28.5547	27.0478	4.27681
TraesCS4A02G017800	76.4878	96.8149	29.7487	56.3399
TraesCS4A02G017900	3.09215	3.04955	4.97455	2.81182
TraesCS4A02G018000	109.777	86.4767	81.3412	89.3101
TraesCS4A02G018100	0.619399	0	0	0
TraesCS4A02G018200	0	0	0	0
TraesCS4A02G018300	0	0	0	0
TraesCS4A02G018400	2.99508	4.181	6.47072	12.0664
TraesCS4A02G018500	2.3222	9.65048	9.17046	7.46974
TraesCS4A02G018600	0.619399	0	0	0
TraesCS4A02G018700	163.308	177.542	168.382	125.106
TraesCS4A02G018800	71.876	81.9166	46.8145	32.8427
TraesCS4A02G018900	2.19415	1.36018	7.88887	20.1185
TraesCS4A02G019000	218.923	170.564	112.544	131.976
TraesCS4A02G019100	321.181	339.966	289.233	245.481
TraesCS4A02G019200	48.2815	44.7151	36.8365	51.9575
TraesCS4A02G019300	1.18713	9.69129	0	3.03958
TraesCS4A02G019400	15.9353	28.6767	1.656	47.1708
TraesCS4A02G019500	19.5365	18.307	6.29367	10.448
TraesCS4A02G019600	82.6413	58.5238	73.7874	81.7272
TraesCS4A02G019700	4.71668	0.785993	0	0
TraesCS4A02G019800	157.654	166.29	48.6299	56.0955
TraesCS4A02G019900	109.283	104.961	53.6397	72.2467
TraesCS4A02G020000	12822.1	8334.51	7088.92	1000.92
TraesCS4A02G020100	0	0	0	0.268635
TraesCS4A02G020200	22.4212	24.3177	22.9933	18.3179
TraesCS4A02G020400	378.402	410.951	393.046	369.768
TraesCS4A02G020500	0.568214	0.782767	0	6.20205
TraesCS4A02G020600	35.6022	41.4159	13.3709	15.5806
TraesCS4A02G020700	1.69063	0	0	0
TraesCS4A02G020900	2.9907	0.782552	0.633237	1.41017
TraesCS4A02G021000	1.8092	5.14191	0.994127	4.685
TraesCS4A02G021100	71.3366	73.1162	21.7584	41.0652
TraesCS4A02G021200	33.2258	42.8588	19.4303	41.2865
TraesCS4A02G021300	865.745	884.771	118.425	362.951
TraesCS4A02G021400	0	0.765503	0	7.24351
TraesCS4A02G021500	0	1.37338	0	0
TraesCS4A02G021600	285.361	277.334	304.592	280.001
TraesCS4A02G021700	147.4	154.229	31.1208	37.8033
TraesCS4A02G021800	0	0	0	0
TraesCS4A02G021900	31.3115	34.2871	7.85385	15.4129
TraesCS4A02G022000	711.239	819.922	1533.84	1241.57
TraesCS4A02G022100	107.316	98.4808	47.2318	68.0848
TraesCS4A02G022200	15.4827	6.79015	14.6251	20.1738
TraesCS4A02G022400	2.89961	16.8209	0	0
TraesCS4A02G022500	304.382	366.707	839.709	682.078
TraesCS4A02G022600	254.905	206.615	118.615	179.672
TraesCS4A02G022700	0	3.13198	3.0554	6.02892
TraesCS4A02G022800	10.6523	9.8155	10.187	7.7475
TraesCS4A02G023000	23.1076	27.6589	48.3967	55.9427
TraesCS4A02G023100	39.8855	40.1975	9.03174	29.0277
TraesCS4A02G023200	409.663	418.657	274.715	251.669
TraesCS4A02G023300	14.4366	27.5924	33.3645	23.0478
TraesCS4A02G023400	0	0	0	0
TraesCS4A02G023500	941.231	905.134	1044.65	840.456
TraesCS4A02G023600	0	0	0	0
TraesCS4A02G023700	0	1.97119	0	0
TraesCS4A02G023800	59.0731	79.1195	110.612	80.0263
TraesCS4A02G023900	23.771	14.3167	16.9048	15.8489
TraesCS4A02G024000	0	0	0	0
TraesCS4A02G024100	0	0	0	0
TraesCS4A02G024200	0	0	0	0
TraesCS4A02G024300	0	0	0	0
TraesCS4A02G024400	0	0	0	0
TraesCS4A02G024500	9.37131	5.59219	5.09696	1.92455
TraesCS4A02G024600	0	0	0	0
TraesCS4A02G024700	0	0	0	0
TraesCS4A02G024800	0	0	0	0
TraesCS4A02G024900	0	2.06598	0	0
TraesCS4A02G025000	0	0	0	0
TraesCS4A02G025100	31.9304	61.3153	40.258	41.8841
TraesCS4A02G025200	302.485	326.079	305.368	244.615
TraesCS4A02G025300	13.5466	9.8478	7.58428	5.97493
TraesCS4A02G025400	0	0	0	0
TraesCS4A02G025500	76.6705	61.6244	71.0102	55.7786
TraesCS4A02G025700	0.616913	9.97583	23.2231	32.1579
TraesCS4A02G025900	314.654	314.417	40.6775	53.3605
TraesCS4A02G026000	0	0	0	0
TraesCS4A02G026100	0	0	0	0
TraesCS4A02G026200	2.89144	0.782334	7.34275	13.0579
TraesCS4A02G026203	0	0	0	0
TraesCS4A02G026300	70.844	92.6	279.523	213.386
TraesCS4A02G026400	0	0	0	0
TraesCS4A02G026500	0	0	0.317154	0
TraesCS4A02G026600	2.9468	3.54365	12.4514	11.406
TraesCS4A02G026700	0	0	0.257812	0.767272
TraesCS4A02G026800	13.7504	2.33921	1.7129	6.15209
TraesCS4A02G026900	1.24922	2.97888	1.294	0
TraesCS4A02G027000	4.14084	0.852249	1.07566	1.78965
TraesCS4A02G027100	0	0	0	0
TraesCS4A02G027200	0	0	0	0
TraesCS4A02G027400	0	0	0	0
TraesCS4A02G027500	1.23679	0	1.46166	0
TraesCS4A02G027600	0	0	0	0
TraesCS4A02G027700	5.22087	24.548	10.3768	16.4977
TraesCS4A02G027800	4006.78	3911.68	2212	2260.83
TraesCS4A02G028000	92.738	49.3672	28.4981	49.0776
TraesCS4A02G028100	7.85299	17.2953	8.57422	1.91224
TraesCS4A02G028200	0	2.70259	0	3.49495
TraesCS4A02G028300	38.4623	68.4037	42.7659	64.8555
TraesCS4A02G028400	214.585	206.006	122.515	121.445
TraesCS4A02G028500	3.42753	0	0.920227	2.38299
TraesCS4A02G028600	897.267	857.035	353.092	461.861
TraesCS4A02G028700	11.5153	13.7158	10.6039	17.9125
TraesCS4A02G028800	118.251	205.767	81.9175	136.952
TraesCS4A02G028900	110.857	166.685	174.169	142.573
TraesCS4A02G029000	165.267	171.426	220.646	276.364
TraesCS4A02G029100	46.787	60.4288	66.5277	66.8741
TraesCS4A02G029200	0	0	0	0
TraesCS4A02G029300	1.13957	1.73206	0	7.0752
TraesCS4A02G029400	161.682	127.314	101.797	145.062
TraesCS4A02G029500	0.534127	0	0	0.286832
TraesCS4A02G029600	971.066	999.047	1049.12	1049.03
TraesCS4A02G029700	0	0	0	0
TraesCS4A02G029800	359.348	292.38	333.95	319.95
TraesCS4A02G030000	477.943	1008.37	667.487	786.043
TraesCS4A02G030100	0.56872	4.80389	2.24656	1.60631
TraesCS4A02G030200	0.572768	1.96272	0	0
TraesCS4A02G030300	92.7032	111.617	42.4739	136.334
TraesCS4A02G030400	375.058	294.046	119.093	329.756
TraesCS4A02G030500	298.837	254.347	113.418	134.603
TraesCS4A02G030600	10696.9	8176.93	7357.15	3236.92
TraesCS4A02G030700	4579.03	3391.63	999.669	793.285
TraesCS4A02G030800	10.5908	5.74393	1.19745	6.98908
TraesCS4A02G030900	328.545	281.504	250.098	197.471
TraesCS4A02G031000	37.3625	67.8687	28.7619	23.5411
TraesCS4A02G031100	38.3961	55.0642	9.57483	20.6312
TraesCS4A02G031200	0	1.26368	1.83529	5.14499
TraesCS4A02G031300	0	0	0	0
TraesCS4A02G031400	0.566622	1.55609	0	10.7336
TraesCS4A02G031500	0	0.905918	0	1.83672
TraesCS4A02G031600	5667.47	5838.6	5580.71	5764.78
TraesCS4A02G031700	99.2103	132.162	35.5095	95.3478
TraesCS4A02G031800	263.444	318.818	621.383	457.29
TraesCS4A02G031900	2.99542	5.5287	9.48806	5.7562
TraesCS4A02G032000	0	2.21323	1.27461	3.62348
TraesCS4A02G032100	456.005	404.116	227.984	287.474
TraesCS4A02G032200	308.806	354.601	600.957	308.054
TraesCS4A02G032300	1264.48	1046.31	2071.18	767.078
TraesCS4A02G032400	0	0	0	0
TraesCS4A02G032500	0	0.390389	0	0.263303
TraesCS4A02G032600	0	0	0	0
TraesCS4A02G032700	0	0	0	0
TraesCS4A02G032800	237.746	268.499	155.796	214.483
TraesCS4A02G032900	18.1565	15.3236	28.7084	15.8061
TraesCS4A02G033000	0.607846	0	5.9997	10.5444
TraesCS4A02G033100	4.10905	4.61444	12.1205	11.0116
TraesCS4A02G033200	0	0	0	0
TraesCS4A02G033300	58.9626	39.8277	111.715	102.452
TraesCS4A02G033400	143.689	131.85	59.4795	45.9791
TraesCS4A02G033500	25.2956	24.406	89.5471	41.5046
TraesCS4A02G033600	61.9006	21.5814	76.4674	3.1377
TraesCS4A02G033700	5.41655	2.85992	10.7995	8.48767
TraesCS4A02G033900	1.72994	1.72446	0	0
TraesCS4A02G034100	1534.26	1540.13	912.14	804.162
TraesCS4A02G034200	0	0	0	0
TraesCS4A02G034300	0	0	0	0
TraesCS4A02G034400	4.28787	2.55004	2.92435	10.9471
TraesCS4A02G034500	74.6278	38.1296	141.185	154.521
TraesCS4A02G034600	0	0	0	0
TraesCS4A02G034700	4.2214	0.43876	3.04308	2.05308
TraesCS4A02G034800	2.86821	2.19708	1.66547	1.32315
TraesCS4A02G034900	0	0	0	0
TraesCS4A02G035000	0	0	0	0
TraesCS4A02G035100	0	0	0	0
TraesCS4A02G035200	0	0	0	3.63334
TraesCS4A02G035300	36.0016	60.4209	36.2567	37.8748
TraesCS4A02G035400	14.1065	5.62061	2.14179	3.39986
TraesCS4A02G035500	2349.25	2490.29	2772.65	2409.17
TraesCS4A02G035600	0	0	0	0
TraesCS4A02G035700	1384.2	1290.83	1789.94	1224.93
TraesCS4A02G035800	222.722	243.26	303.291	230.283
TraesCS4A02G035900	121.97	103.315	46.3199	54.7821
TraesCS4A02G036000	158.105	135.159	130.047	80.694
TraesCS4A02G036100	0	0	0	0
TraesCS4A02G036200	115.334	142.321	138.101	170.27
TraesCS4A02G036300	0	0	0	0
TraesCS4A02G036400	117.603	200.14	53.0548	94.0817
TraesCS4A02G036500	36.5649	53.426	78.7157	85.4336
TraesCS4A02G036600	270.204	234.322	195.517	168.197
TraesCS4A02G036700	1.19853	0	0.809876	1.15385
TraesCS4A02G036800	11.3334	13.9026	4.70988	2.26794
TraesCS4A02G036900	479.638	434.35	734.787	516.366
TraesCS4A02G037000	6.60958	13.2411	0.534907	5.41386
TraesCS4A02G037100	0	0	0	0
TraesCS4A02G037200	0	0	0	0
TraesCS4A02G037300	0	0	0	0
TraesCS4A02G037400	0	0	0	0
TraesCS4A02G037600	4.29996	22.5922	0	0
TraesCS4A02G037700	97.4895	74.8134	3.06478	0.842609
TraesCS4A02G037800	0	0	0	0
TraesCS4A02G037900	75.9774	129.238	51.1959	88.8463
TraesCS4A02G038000	40.5057	35.7351	68.3492	42.9567
TraesCS4A02G038100	4.21322	9.48397	1.34514	3.94564
TraesCS4A02G038200	545.678	573.718	390.234	416.466
TraesCS4A02G038300	339.186	257.491	262.357	148.262
TraesCS4A02G038400	17.4759	17.6488	2.56052	2.41326
TraesCS4A02G038500	7590.12	8324.45	10376.7	5902.59
TraesCS4A02G038600	1.20154	0.785711	0.577364	0
TraesCS4A02G038700	0.610034	1.50744	9.13372	4.86144
TraesCS4A02G038800	229.38	243.929	471.888	411.003
TraesCS4A02G038900	0	0	0	0
TraesCS4A02G039000	69.8096	83.1582	125.629	104.353
TraesCS4A02G039100	0	0	0	0
TraesCS4A02G039200	0	0	0	0
TraesCS4A02G039300	16.4333	25.2203	6.68312	10.1337
TraesCS4A02G039400	39.7306	20.0052	26.0847	39.4381
TraesCS4A02G039500	54.4291	31.6691	28.718	40.6294
TraesCS4A02G039600	1.64153	3.48169	1.28576	4.33256
TraesCS4A02G039700	20.5858	38.5216	11.9275	19.7749
TraesCS4A02G039800	0	0.448501	0	0
TraesCS4A02G039900	4.17596	3.24575	4.44287	3.6543
TraesCS4A02G040000	609.184	692.769	469.725	469.656
TraesCS4A02G040100	0	0	0	0
TraesCS4A02G040200	0	0	0.934144	0.273615
TraesCS4A02G040300	6.40057	10.6479	2.05568	15.1172
TraesCS4A02G040400	302.06	379.055	262.727	273.739
TraesCS4A02G040500	78.7511	73.8369	48.387	49.0033
TraesCS4A02G040600	16.0606	17.4366	16.8436	31.769
TraesCS4A02G040700	0.621296	0.435855	0.589681	0
TraesCS4A02G040800	12.8817	9.00808	31.4662	26.4335
TraesCS4A02G040900	14.9819	18.5602	42.903	31.8669
TraesCS4A02G041000	4.24874	8.73824	15.814	7.16412
TraesCS4A02G041100	1.23653	1.55712	2.53552	4.41906
TraesCS4A02G041200	15.5494	54.0687	6.4556	7.9775
TraesCS4A02G041300	25.0811	26.1339	12.5386	11.0916
TraesCS4A02G041400	268.001	216.421	119.275	105.587
TraesCS4A02G041500	0	0	2.1672	1.1796
TraesCS4A02G041600	482.922	527.964	402.397	423.884
TraesCS4A02G041700	13315.5	12230.1	21926	23943.9
TraesCS4A02G042000	80.2591	47.4712	4.69288	9.26485
TraesCS4A02G042100	202.93	428.857	232.984	387.241
TraesCS4A02G042200	0	0	0	0
TraesCS4A02G042300	64.141	70.9237	44.0197	46.2483
TraesCS4A02G042400	218.345	182.216	82.8392	78.1782
TraesCS4A02G042500	208.816	148.977	85.8482	85.0405
TraesCS4A02G042600	18.9897	12.4915	9.23936	12.3795
TraesCS4A02G042700	27.7073	38.0617	5.71616	6.19065
TraesCS4A02G042800	0	0	0	0
TraesCS4A02G042900	7.96017	6.95964	0.854595	3.72472
TraesCS4A02G043000	442.108	443.983	187.326	305.203
TraesCS4A02G043100	5.46731	12.2938	5.1841	6.98398
TraesCS4A02G043200	0.562275	0	0.579903	2.14196
TraesCS4A02G043269	0	1.74541	2.94978	1.19448
TraesCS4A02G043300	0	1.56874	0	0.457079
TraesCS4A02G043400	52.1717	38.3171	9.18331	2.96286
TraesCS4A02G043500	51.3974	39.6095	48.019	58.8098
TraesCS4A02G043600	176.23	140.137	419.701	241.663
TraesCS4A02G043700	130.074	116.725	109.891	78.9761
TraesCS4A02G043800	3.19939	1.64215	0	4.30107
TraesCS4A02G043900	0	0	0.317154	0
TraesCS4A02G044000	89.277	88.9027	60.7551	61.8737
TraesCS4A02G044100	3.17762	1.33853	0	0
TraesCS4A02G044200	251.695	247.117	268.543	155.475
TraesCS4A02G044300	103.795	88.8694	93.6244	112.292
TraesCS4A02G044400	20.0645	29.5752	13.7209	18.6263
TraesCS4A02G044500	147.825	119.455	106.237	117.999
TraesCS4A02G044600	750.984	705.044	498.914	477.596
TraesCS4A02G044700	3636.14	3073.52	3796.32	2861.68
TraesCS4A02G044800	72.9289	89.182	141.294	130.211
TraesCS4A02G044900	72.9361	55.5453	40.6368	37.4897
TraesCS4A02G045000	92.65	79.8663	79.2994	75.7163
TraesCS4A02G045100	224.651	210.321	109.598	112.112
TraesCS4A02G045200	428.508	348.328	294.534	192.847
TraesCS4A02G045300	34.5332	26.2865	19.9226	19.8737
TraesCS4A02G045400	22.914	19.9992	15.0342	11.6587
TraesCS4A02G045500	14.2627	10.3817	0.533842	16.7041
TraesCS4A02G045600	26.5019	45.0327	26.13	22.6745
TraesCS4A02G045700	44.2016	38.017	55.9387	57.1015
TraesCS4A02G045800	1333.1	1297.63	408.936	974.471
TraesCS4A02G045900	135.603	99.7577	160.744	113.884
TraesCS4A02G046000	223.684	205.186	190.922	209.38
TraesCS4A02G046100	206.039	204.812	154.259	152.859
TraesCS4A02G046200	145.337	153.989	140.851	127.511
TraesCS4A02G046300	5.2745	6.60493	2.3014	18.2977
TraesCS4A02G046400	0	0	0.651587	0.273555
TraesCS4A02G046500	0	0	0	0
TraesCS4A02G046600	118.401	96.0755	182.508	114.256
TraesCS4A02G046700	379.665	291.585	144.969	116.237
TraesCS4A02G046800	42.9012	55.4438	208.455	137.32
TraesCS4A02G046900	10.6483	34.6503	13.5672	29.6284
TraesCS4A02G047000	22.1237	44.061	52.1246	61.8705
TraesCS4A02G047100	73.7489	108.833	271.157	239.901
TraesCS4A02G047200	0	0	0.651587	0.273555
TraesCS4A02G047300	1.87393	4.29261	0.333182	0
TraesCS4A02G047400	42.0327	37.7449	18.6185	22.9192
TraesCS4A02G047500	0.575898	4.22886	0	0
TraesCS4A02G047600	0	0	0	0
TraesCS4A02G047700	0	0	0	0
TraesCS4A02G047800	17.7982	20.6533	66.8283	59.8487
TraesCS4A02G047900	0	0	0	0
TraesCS4A02G048000	154.847	122.471	273.199	180.807
TraesCS4A02G048100	61.7731	78.1477	26.2224	44.2523
TraesCS4A02G048200	171.799	181.373	106.48	82.419
TraesCS4A02G048300	39.2893	35.4945	23.2771	21.1948
TraesCS4A02G048400	15.9786	14.1375	10.2306	5.94037
TraesCS4A02G048500	42.9291	51.0196	25.93	34.3208
TraesCS4A02G048600	0	0	0	0.268635
TraesCS4A02G048700	192.286	166.211	109.988	162.162
TraesCS4A02G048800	86.4994	78.7887	32.0341	30.2286
TraesCS4A02G048900	117.128	138.868	53.3813	59.4825
TraesCS4A02G049000	0	0	0	0.268635
TraesCS4A02G049100	2080.52	2168.05	478.802	580.721
TraesCS4A02G049200	324.794	262.097	65.8429	54.9546
TraesCS4A02G049300	127.206	114.193	42.7531	105.358
TraesCS4A02G049400	1.14473	0.392822	0	0
TraesCS4A02G049500	160.003	207.203	78.8657	91.2699
TraesCS4A02G049600	1.75447	17.5214	25.687	19.8131
TraesCS4A02G049700	154.928	135.611	134.195	91.1146
TraesCS4A02G049800	144.668	141.141	82.4373	71.7585
TraesCS4A02G049900	110.076	138.78	116.323	107.491
TraesCS4A02G050000	222.217	252.859	159.279	151.681
TraesCS4A02G050100	0	0	0	0
TraesCS4A02G050200	440.641	429.73	270.398	350.665
TraesCS4A02G050400	26.9714	19.39	24.5004	22.822
TraesCS4A02G050500	436.917	419.761	523.054	296.12
TraesCS4A02G050600	0	0	0	0
TraesCS4A02G050700	4.84969	2.54784	1.00095	4.42132
TraesCS4A02G050800	226.858	318.008	370.087	356.705
TraesCS4A02G050900	0	1.15032	0.268848	0.950184
TraesCS4A02G051000	465.37	515.092	603.197	619.266
TraesCS4A02G051100	6.19306	11.4618	71.176	62.1934
TraesCS4A02G051200	0	0	0	0
TraesCS4A02G051300	5.84555	13.4792	3.85797	2.17928
TraesCS4A02G051400	173.122	179.777	116.734	156.253
TraesCS4A02G051500	468.871	335.366	155.263	106.571
TraesCS4A02G051600	159.5	131.14	138.251	127.706
TraesCS4A02G051700	25.5005	31.5335	16.4423	50.1718
TraesCS4A02G051800	10.5826	10.2198	10.6629	28.3118
TraesCS4A02G051900	40.4987	48.5926	116.536	82.7798
TraesCS4A02G052000	0	0	0	0.454168
TraesCS4A02G052100	366.267	1461.15	684.638	1187.18
TraesCS4A02G052200	900.96	1015.36	325.802	950.717
TraesCS4A02G052300	0	0.780341	0	1.89078
TraesCS4A02G052400	8.31412	24.1514	46.8326	36.6692
TraesCS4A02G052500	126.265	175.598	805.543	386.153
TraesCS4A02G052600	17.3754	12.2159	17.6989	9.11986
TraesCS4A02G052700	239.826	224.932	431.202	308.196
TraesCS4A02G052800	0	0	0	0.53727
TraesCS4A02G052900	4.53985	0.380086	10.086	10.4835
TraesCS4A02G053000	149.454	189.146	257.429	284.714
TraesCS4A02G053100	1.12687	1.90895	1.59996	0.573417
TraesCS4A02G053200	2.32138	1.77994	3.04338	4.14744
TraesCS4A02G053300	0	0.75285	0	0.281348
TraesCS4A02G053400	113.93	104.807	114.992	103.311
TraesCS4A02G053500	180.962	113.929	87.7359	22.0407
TraesCS4A02G053600	0	0	0	0
TraesCS4A02G053700	201.013	180.076	387.927	179.516
TraesCS4A02G053800	1.1493	0	9.07937	1.02683
TraesCS4A02G053900	84.8593	96.6142	27.5084	36.8418
TraesCS4A02G054000	0	0	0	0
TraesCS4A02G054100	0	0	0	0.268635
TraesCS4A02G054200	5.18184	12.8716	7.44938	9.55499
TraesCS4A02G054300	0	0	0	0
TraesCS4A02G054400	143.025	168.216	124.358	195.36
TraesCS4A02G054500	0	0	0	0
TraesCS4A02G054600	0	0.448813	0	2.23152
TraesCS4A02G054700	86.6628	69.8149	31.1547	18.7177
TraesCS4A02G054800	547.583	560.375	475.435	418.339
TraesCS4A02G054900	82.7057	102.392	102.515	96.3324
TraesCS4A02G055000	501.668	423.154	224.669	224.405
TraesCS4A02G055100	0	0.908761	0.930778	0
TraesCS4A02G055200	0.624013	11578.5	37331.6	61632.9
TraesCS4A02G055300	5.7333	5.562	2.59457	14.4175
TraesCS4A02G055400	278.607	240.199	250.656	222.161
TraesCS4A02G055500	101.371	155.348	76.1686	112.785
TraesCS4A02G055600	0.563708	0	0	0.27178
TraesCS4A02G055700	8.64917	6.13466	1.99735	9.65928
TraesCS4A02G055800	3.6149	15.7721	16.2436	19.452
TraesCS4A02G055900	423.443	460.36	151.502	168.022
TraesCS4A02G056000	0	0	0	0
TraesCS4A02G056100	31.7251	22.8455	10.6676	17.1005
TraesCS4A02G056200	1253.48	1167.15	912.936	837.219
TraesCS4A02G056300	0	1.16814	0	0.271987
TraesCS4A02G056400	24.5955	21.8362	3.09024	14.2038
TraesCS4A02G056500	450.339	702.82	1115.2	1161.33
TraesCS4A02G056600	0	0	1.62401	2.41695
TraesCS4A02G056700	168.536	67.1583	178.345	154.92
TraesCS4A02G056800	343.212	316.804	636.024	480.719
TraesCS4A02G056900	0	0	0	0
TraesCS4A02G057000	0	0	0	0
TraesCS4A02G057100	0	0.394238	0	0
TraesCS4A02G057200	329.057	317.558	589.156	560.109
TraesCS4A02G057300	71.3317	177.416	383.408	227.198
TraesCS4A02G057400	189.083	128.243	70.4006	107.773
TraesCS4A02G057500	161.975	153.176	73.1958	190.884
TraesCS4A02G057600	462.705	434.688	276.756	202.429
TraesCS4A02G057700	1045.94	1240.18	664.687	1022.55
TraesCS4A02G057800	1276.19	1571.21	533.745	813.602
TraesCS4A02G057900	6.63589	3.98977	3.13697	2.32528
TraesCS4A02G058000	99.3026	118.268	151.462	319.936
TraesCS4A02G058100	12.8099	30.8936	31.3129	51.8028
TraesCS4A02G058200	121.15	178.226	186.73	127.052
TraesCS4A02G058300	0	0	0	0
TraesCS4A02G058400	0	0	0	0
TraesCS4A02G058500	0	0	0	0
TraesCS4A02G058600	152.393	170.24	140.857	186.263
TraesCS4A02G058700	10.2257	15.8192	20.1074	12.1791
TraesCS4A02G058800	27.9733	23.4092	18.1446	46.7835
TraesCS4A02G058900	29.4815	34.8429	31.1104	19.078
TraesCS4A02G059000	154.863	163.15	66.0063	106.738
TraesCS4A02G059100	0.609239	0	0	1.09246
TraesCS4A02G059200	4.80778	4.39507	2.33668	3.19942
TraesCS4A02G059300	131.225	83.7455	62.126	59.881
TraesCS4A02G059400	120.964	198.414	81.877	120.66
TraesCS4A02G059500	327.147	260.451	254.099	219.926
TraesCS4A02G059600	105.804	94.976	60.9141	22.0202
TraesCS4A02G059700	56.0613	28.3157	40.937	42.449
TraesCS4A02G059800	25.6957	5.0879	8.83208	3.20645
TraesCS4A02G059900	463.354	498.8	492.951	381.985
TraesCS4A02G060000	0	0	0	0
TraesCS4A02G060100	138.535	160.323	80.7567	90.8662
TraesCS4A02G060200	24.0469	19.1351	13.5177	12.5678
TraesCS4A02G060300	254.365	288.786	175.548	137.71
TraesCS4A02G060400	20.5892	12.0386	8.21974	10.3036
TraesCS4A02G060500	0	4.74055	0.272353	0
TraesCS4A02G060600	18.9572	12.4979	3.22834	1.87429
TraesCS4A02G060700	88.3451	52.3423	44.2001	33.0821
TraesCS4A02G060800	58.8542	57.4625	54.4149	76.3176
TraesCS4A02G060900	8.7384	10.3414	6.79902	17.0994
TraesCS4A02G061000	221.767	253.784	161.519	223.975
TraesCS4A02G061100	2.28123	0	0	0
TraesCS4A02G061200	0	2.23851	0	0.266609
TraesCS4A02G061400	73.0655	78.4907	23.1636	52.0668
TraesCS4A02G061500	263.43	267.549	242.654	182.547
TraesCS4A02G061600	18.0065	23.3638	22.9736	30.6649
TraesCS4A02G061700	3.08101	0	2.1547	0
TraesCS4A02G061800	0.571836	0.393184	0	0
TraesCS4A02G061900	400.636	297.993	83.8858	108.382
TraesCS4A02G062000	10.0302	23.3392	13.0775	25.7224
TraesCS4A02G062100	205.772	238.892	342.298	265.353
TraesCS4A02G062200	224.075	198.164	295.2	285.25
TraesCS4A02G062300	55.1794	41.3168	45.5322	51.1151
TraesCS4A02G062400	1.1851	1.95262	0.79875	0.817403
TraesCS4A02G062500	7.71813	2.33285	3.51987	10.3677
TraesCS4A02G062600	76.918	99.3661	22.7811	17.2581
TraesCS4A02G062700	8.55398	4.11001	4.69738	5.79521
TraesCS4A02G062800	157.213	199.421	77.8159	82.0067
TraesCS4A02G062900	596.191	748.831	540.365	714.981
TraesCS4A02G063000	0	0	1.27555	1.45302
TraesCS4A02G063100	146.621	98.0139	97.7877	116.01
TraesCS4A02G063200	53.5254	56.7158	55.8226	34.8067
TraesCS4A02G063300	124.573	126.425	167.703	86.2449
TraesCS4A02G063400	222.702	175.672	455.447	299.98
TraesCS4A02G063500	76.7111	82.8471	28.4758	49.5917
TraesCS4A02G063600	10.8647	19.2185	157.227	9.20001
TraesCS4A02G063700	366.901	368.227	575.187	457.383
TraesCS4A02G063800	1176.84	1018.39	503.7	744.483
TraesCS4A02G063900	12.457	13.0837	15.1757	7.3169
TraesCS4A02G064000	76.0004	82.4245	73.2956	45.1575
TraesCS4A02G064100	0.616414	4.03029	2.89394	1.42899
TraesCS4A02G064200	138.198	166.306	106.989	205.36
TraesCS4A02G064300	61.2596	52.9661	97.1293	61.9585
TraesCS4A02G064400	1.68941	0	0.794928	0.545034
TraesCS4A02G064500	319.69	275.16	518.681	181.385
TraesCS4A02G064600	0.61995	0	0	0
TraesCS4A02G064700	126.561	107.576	196.651	138.461
TraesCS4A02G064800	43.5212	57.5871	45.8922	112.394
TraesCS4A02G064900	292.678	233.838	49.555	111.223
TraesCS4A02G065000	194.362	195.528	508.417	321.426
TraesCS4A02G065100	83.2665	79.011	31.2336	25.3249
TraesCS4A02G065200	0	0	0	0.268635
TraesCS4A02G065300	238.059	275.831	86.2061	132.366
TraesCS4A02G065400	40.9934	82.5738	23.9479	47.2153
TraesCS4A02G065500	84.6634	81.9087	62.1958	70.452
TraesCS4A02G065600	14.3154	56.9739	30.4173	52.3019
TraesCS4A02G065700	416.529	449.117	730.66	485.044
TraesCS4A02G065800	382.997	381.108	110.708	135.431
TraesCS4A02G065900	20.5252	32.4656	20.6164	12.5812
TraesCS4A02G066000	0	0	0	0
TraesCS4A02G066100	689.353	1359.66	1192.95	1317.52
TraesCS4A02G066200	33.5168	10.3875	32.1138	1.64409
TraesCS4A02G066300	4.85929	1.97616	0	0
TraesCS4A02G066400	326.287	393.778	754.667	660.846
TraesCS4A02G066500	44.4949	48.4987	34.61	28.1241
TraesCS4A02G066600	6.93283	11.1249	6.0032	8.67428
TraesCS4A02G066700	0.568441	0	0	0.523177
TraesCS4A02G066800	78.0901	45.2741	91.1167	33.5959
TraesCS4A02G066900	591.859	530.147	341.542	311.654
TraesCS4A02G067000	2.89735	0.90165	0	3.67196
TraesCS4A02G067100	1.70232	3.25566	1.13304	5.24317
TraesCS4A02G067200	22.2693	12.246	18.4679	27.7161
TraesCS4A02G067300	36.0101	23.3985	13.9839	10.5782
TraesCS4A02G067400	504.769	449.67	701.445	542.127
TraesCS4A02G067500	10.6313	19.6081	26.9738	10.3988
TraesCS4A02G067600	0	0	0	0
TraesCS4A02G067700	136.543	167.913	286.609	283.725
TraesCS4A02G067800	304.242	229.99	97.928	365.169
TraesCS4A02G067900	25.2819	30.5665	9.73216	46.1229
TraesCS4A02G068100	0.616642	3.41264	0	3.26741
TraesCS4A02G068200	723.005	1164.28	664.908	160.435
TraesCS4A02G068300	36.0742	76.1706	51.9698	2.36587
TraesCS4A02G068400	122.169	173.189	86.7682	117.648
TraesCS4A02G068500	0	0	0	0
TraesCS4A02G068600	1.69348	0	3.90287	2.37042
TraesCS4A02G068700	0	1.5447	0.655775	1.64857
TraesCS4A02G068900	0	0	0.995279	0
TraesCS4A02G069000	53.9513	44.4543	29.7898	29.8569
TraesCS4A02G069100	9.8542	4.0139	1.8698	3.01282
TraesCS4A02G069200	17.8835	6.77475	11.1831	11.0303
TraesCS4A02G069300	0	0	0.597178	3.42722
TraesCS4A02G069400	0	0	0	0
TraesCS4A02G069500	0	0	0	0
TraesCS4A02G069600	0	0	0	1.34393
TraesCS4A02G069700	0	0	0	0
TraesCS4A02G069800	0	0	0.796272	0
TraesCS4A02G069900	0	0	1.50147	0.29134
TraesCS4A02G070000	0	0	0	0
TraesCS4A02G070100	2.80935	0	0.845225	0.808652
TraesCS4A02G070200	0	0	0	0
TraesCS4A02G070300	0	0	0	0
TraesCS4A02G070400	0	0	0	0
TraesCS4A02G070500	24.8553	12.2331	6.08049	12.7134
TraesCS4A02G070600	13.5054	1.55996	5.49772	3.83104
TraesCS4A02G070700	323.452	301.28	69.0188	108.586
TraesCS4A02G070800	11.7347	12.08	6.70442	15.7934
TraesCS4A02G070900	19.9768	27.6951	27.14	18.019
TraesCS4A02G071000	36.9385	25.632	59.1222	33.5165
TraesCS4A02G071100	529.711	660.461	107.296	594.648
TraesCS4A02G071200	307.767	346.711	326.098	404.585
TraesCS4A02G071300	905.911	942.027	1060.02	837.442
TraesCS4A02G071400	520.494	513.598	182.894	283.859
TraesCS4A02G071500	461.041	512.745	228.361	291.642
TraesCS4A02G071600	138.907	128.826	166.533	108.902
TraesCS4A02G071700	16.1186	31.1747	38.8811	82.4341
TraesCS4A02G071800	35.3349	50.7223	29.8989	47.0919
TraesCS4A02G071900	11.305	15.4649	24.8674	26.7499
TraesCS4A02G072000	0	0	0	0
TraesCS4A02G072100	300.877	264.053	594.417	150.558
TraesCS4A02G072200	6.04404	7.39174	1.26009	4.28767
TraesCS4A02G072300	253.47	271.297	263.212	235.026
TraesCS4A02G072400	380.271	324.555	309.527	261.508
TraesCS4A02G072500	309.761	289.683	288.692	252.862
TraesCS4A02G072600	147.026	239.03	345.856	186.175
TraesCS4A02G072700	363.58	340.028	320.245	315.55
TraesCS4A02G072800	310.347	319.461	398.297	318.044
TraesCS4A02G072900	29.9502	33.6119	30.1266	30.5599
TraesCS4A02G073000	212.106	243.173	238.273	243.794
TraesCS4A02G073200	122.731	169.458	121.55	123.11
TraesCS4A02G073300	16.1124	25.6999	2.89179	15.9116
TraesCS4A02G073400	916.254	896.542	751.782	832.774
TraesCS4A02G073500	0	0	0	0
TraesCS4A02G073600	0	0	0	0
TraesCS4A02G073700	60.8861	62.9313	41.5596	30.0213
TraesCS4A02G073800	8067.24	6114.71	2791.19	3228.7
TraesCS4A02G073900	9.13864	8.94859	9.68795	4.15935
TraesCS4A02G074000	6.54453	7.73767	0.317721	0.289561
TraesCS4A02G074100	0	0	0	0
TraesCS4A02G074200	37.4791	64.6384	137.866	137.155
TraesCS4A02G074300	198.888	195.426	166.505	172.13
TraesCS4A02G074400	0	0	0	0
TraesCS4A02G074500	0	0	0	0
TraesCS4A02G074600	0	0	0	0
TraesCS4A02G074700	19.6496	19.3652	9.93884	20.4534
TraesCS4A02G074800	417.97	749.398	402.491	867.867
TraesCS4A02G074900	1255.18	1199.41	710.969	705.409
TraesCS4A02G075000	33.7065	24.3478	40.5833	24.1736
TraesCS4A02G075100	250.231	433.846	239.925	564.38
TraesCS4A02G075200	3.02923	3.35053	0.810824	1.66676
TraesCS4A02G075300	1.80124	8.23566	12.3692	5.74836
TraesCS4A02G075400	150.969	139.39	125.26	129.716
TraesCS4A02G075600	13.0255	39.6286	17.1961	22.8417
TraesCS4A02G075700	0.619399	0	0	0
TraesCS4A02G075800	0	0	0	0.268635
TraesCS4A02G075900	74.5457	82.2078	69.4229	70.2823
TraesCS4A02G076000	0.567872	0.904339	0.53245	0.544642
TraesCS4A02G076100	33.3576	45.9794	38.8583	26.5228
TraesCS4A02G076200	32.7128	42.8173	46.9102	31.1197
TraesCS4A02G076300	5.27536	8.36937	5.52242	7.34963
TraesCS4A02G076400	431.528	401.928	283.922	237.905
TraesCS4A02G076500	105.763	183.972	45.9938	59.631
TraesCS4A02G076600	0	0	0	0
TraesCS4A02G076700	0	7.21067	1.90013	16.69
TraesCS4A02G076800	71.2514	75.5791	75.4559	69.7233
TraesCS4A02G076900	0	0.784109	0.637841	0
TraesCS4A02G077000	2749.33	2437.68	1304.99	1269.19
TraesCS4A02G077100	176.339	103.283	110.255	52.2759
TraesCS4A02G077200	587.946	625.002	658.17	559.584
TraesCS4A02G077300	71.281	47.8699	40.1672	76.395
TraesCS4A02G077400	2.89857	7.30372	22.7201	3.75878
TraesCS4A02G077500	0	0	0	0
TraesCS4A02G077600	565.712	583.277	1249.21	1125.76
TraesCS4A02G077700	17.7689	26.3751	37.4242	25.2152
TraesCS4A02G077800	8.14903	1.55906	0	0.823928
TraesCS4A02G077900	0	0	0	0
TraesCS4A02G078000	61.4677	134.642	449.481	500.7
TraesCS4A02G078100	22.0124	28.6085	27.5058	31.4164
TraesCS4A02G078200	0	0	0.530848	0
TraesCS4A02G078300	106.194	62.2922	48.8711	24.8514
TraesCS4A02G078400	217.813	225.224	91.1331	110.581
TraesCS4A02G078500	14.6571	5.28175	2.23951	6.08917
TraesCS4A02G078600	211.059	174.707	90.044	109.556
TraesCS4A02G078700	33.028	47.0861	11.1762	8.84422
TraesCS4A02G078800	333.908	275.326	436.965	501.497
TraesCS4A02G078900	27.8488	44.0945	55.2938	35.9546
TraesCS4A02G079000	0	0	0	0
TraesCS4A02G079100	92.2257	105.132	43.6599	65.8423
TraesCS4A02G079200	37.845	65.3903	51.6214	71.391
TraesCS4A02G079300	0	1.71252	1.88204	1.08695
TraesCS4A02G079400	0	0	0	1.23488
TraesCS4A02G079500	541.284	407.87	212.139	244.295
TraesCS4A02G079600	88.224	112.108	89.2704	96.0757
TraesCS4A02G079700	270.873	314.311	263.202	207.723
TraesCS4A02G079800	382.852	404.957	390.186	256.181
TraesCS4A02G079900	13.693	0.387669	7.96569	11.9815
TraesCS4A02G080000	119.225	140.821	37.7648	92.2081
TraesCS4A02G080100	142.502	115.224	83.7604	100.243
TraesCS4A02G080200	340.681	328.903	315.603	295.825
TraesCS4A02G080300	51.4668	58.8372	43.5057	46.6645
TraesCS4A02G080400	192.966	181.291	134.597	133.09
TraesCS4A02G080500	427.008	406.588	296.55	279.709
TraesCS4A02G080600	301.213	282.087	245.202	241.554
TraesCS4A02G080700	49.6578	48.1638	36.9403	36.402
TraesCS4A02G080800	1.23216	2.87018	7.9386	7.41224
TraesCS4A02G080900	23.4292	9.22135	6.33501	15.8704
TraesCS4A02G081000	7.1709	10.4533	1.90314	4.00788
TraesCS4A02G081100	796.721	753.219	1140.63	891.154
TraesCS4A02G081200	0	0	0	0
TraesCS4A02G081300	52.0846	62.5898	30.1594	82.6128
TraesCS4A02G081400	56.7193	55.1425	48.6305	75.4689
TraesCS4A02G081500	8.22205	8.13647	6.59564	4.82663
TraesCS4A02G081600	20.2623	14.6469	4.66221	5.60233
TraesCS4A02G081700	123.547	116.933	119.869	133.845
TraesCS4A02G081900	0	0.36479	1.10857	1.07946
TraesCS4A02G082000	0	0	0	0
TraesCS4A02G082100	135.341	123.173	78.7144	126.201
TraesCS4A02G082200	39.2742	33.0003	34.7391	23.2754
TraesCS4A02G082300	132.256	177.048	213.694	162.209
TraesCS4A02G082400	230.581	238.061	187.796	156.886
TraesCS4A02G082500	6.64125	6.8238	6.72168	17.5103
TraesCS4A02G082600	31.3966	42.0539	17.6972	16.9112
TraesCS4A02G082700	61.6666	72.4927	157.773	179.795
TraesCS4A02G082800	77.5098	98.5899	87.5313	195.943
TraesCS4A02G082900	0.591099	0	0	1.85143
TraesCS4A02G083000	0	0	0	0
TraesCS4A02G083100	31.0481	28.9759	32.624	33.327
TraesCS4A02G083200	181.769	129.336	82.7415	70.6025
TraesCS4A02G083300	1553.45	1531.37	3323.62	2329.89
TraesCS4A02G083400	461.055	493.264	584.163	443.502
TraesCS4A02G083500	840.742	916.906	751.024	524.001
TraesCS4A02G083700	609.152	383	442.291	546.201
TraesCS4A02G083900	844.992	1365.07	2463.34	1346.09
TraesCS4A02G084000	0	0	0	0
TraesCS4A02G084100	5.31747	1.94255	0	1.87534
TraesCS4A02G084200	10.1167	11.6073	5.17037	22.6723
TraesCS4A02G084300	1.14061	0	0	0
TraesCS4A02G084400	190.14	162.516	421.091	434.487
TraesCS4A02G084500	18.4165	11.4164	33.5452	38.4164
TraesCS4A02G084600	144.635	136.068	101.799	79.7632
TraesCS4A02G084700	634.225	425.638	372.191	240.746
TraesCS4A02G084800	0	0	0	0
TraesCS4A02G084900	0	0	0	0
TraesCS4A02G085000	12.811	5.39764	2.81606	8.33122
TraesCS4A02G085100	339.804	320.535	175.505	146.676
TraesCS4A02G085200	0	0	0	0
TraesCS4A02G085300	85.1206	105.129	22.3665	34.3665
TraesCS4A02G085400	0.618513	2.0055	0	8.05143
TraesCS4A02G085600	0	0	2.07377	1.60485
TraesCS4A02G085700	465.74	443.588	619.872	574.948
TraesCS4A02G085800	7.76814	8.68897	16.4772	11.0397
TraesCS4A02G085900	7.08185	33.234	16.4753	17.7294
TraesCS4A02G086000	152.294	184.084	256.345	298.794
TraesCS4A02G086100	0	0	0	0
TraesCS4A02G086200	1.86609	0.392571	0	0
TraesCS4A02G086300	0	0	0	0
TraesCS4A02G086400	1.23685	1.72329	0.634618	0.844505
TraesCS4A02G086500	105.343	66.1791	87.8402	62.631
TraesCS4A02G086600	62.1882	67.9694	153.4	142.153
TraesCS4A02G086700	0	0	0	0
TraesCS4A02G086800	149.631	150.344	113.871	102.385
TraesCS4A02G086900	1.7424	2.09695	1.53619	1.63112
TraesCS4A02G087000	18.4329	6.40101	5.00462	1.24507
TraesCS4A02G087100	1.08267	3.59262	0.576184	1.1913
TraesCS4A02G087200	729.717	791.743	602.28	499.3
TraesCS4A02G087300	147.443	154.705	87.6781	116.476
TraesCS4A02G087400	79.703	47.4157	287.615	181.611
TraesCS4A02G087500	2.37653	4.52887	4.49507	3.57927
TraesCS4A02G087600	84.5748	101.027	55.1939	51.686
TraesCS4A02G087700	162.348	173.249	117.504	96.397
TraesCS4A02G087800	137.311	140.32	168.323	133.358
TraesCS4A02G087900	1049.95	955.614	407.548	360.762
TraesCS4A02G088000	0	1.97119	0	0
TraesCS4A02G088200	218.32	219.275	91.999	103.814
TraesCS4A02G088300	242.684	287.859	277.799	218.185
TraesCS4A02G088400	0	2.19652	0.812942	0
TraesCS4A02G088500	4.9042	2.18655	12.6649	9.70807
TraesCS4A02G088600	267.633	287.632	200.861	265.828
TraesCS4A02G088700	392.722	294.925	234.456	175.067
TraesCS4A02G088800	4.17501	15.0466	11.7339	14.5054
TraesCS4A02G088900	2.47432	3.37462	3.2783	6.55276
TraesCS4A02G089000	0	0.394238	0	0
TraesCS4A02G089100	887.576	1312.23	422.811	504.594
TraesCS4A02G089200	305.039	356.472	265.801	250.02
TraesCS4A02G089300	0	0	0	0
TraesCS4A02G089400	245.537	284.447	343.97	210.815
TraesCS4A02G089500	18.3589	25.2957	19.544	25.2506
TraesCS4A02G089600	8.82393	3.61143	7.0945	7.25093
TraesCS4A02G089700	86.09	108.093	122.822	101.374
TraesCS4A02G089800	136.075	145.921	259.467	163.868
TraesCS4A02G089900	32.4694	36.3315	13.1645	52.1621
TraesCS4A02G090000	22.6265	30.1988	30.7928	38.1254
TraesCS4A02G090100	10.6032	18.9219	87.1819	76.3486
TraesCS4A02G090200	0	3.30572	15.1574	20.631
TraesCS4A02G090300	0	0	0	0
TraesCS4A02G090400	0.553664	0	0.546806	0
TraesCS4A02G090500	0	0	0	0
TraesCS4A02G090600	258.51	309.428	168.075	142.238
TraesCS4A02G090700	129.525	136.117	81.102	106.802
TraesCS4A02G090800	7.73953	10.3034	1.34416	6.18486
TraesCS4A02G090900	0.619399	0	0	0
TraesCS4A02G091000	175.057	154.132	201.282	192.481
TraesCS4A02G091100	57.5008	67.2136	28.0435	76.169
TraesCS4A02G091200	226.102	244.124	204.397	194.854
TraesCS4A02G091300	817.184	1040.54	764.698	403.403
TraesCS4A02G091400	0	0.897001	0	0
TraesCS4A02G091600	197.291	145.559	51.8439	69.5742
TraesCS4A02G091700	65.0043	76.7057	27.0263	58.5898
TraesCS4A02G091800	146.429	148.999	71.1215	105.411
TraesCS4A02G091900	266.393	250.104	258.257	307.208
TraesCS4A02G092000	452.341	705.175	279.05	440.529
TraesCS4A02G092100	1489.56	2764.09	726.512	919.239
TraesCS4A02G092200	48.2362	76.4849	26.4188	8.89485
TraesCS4A02G092300	41.2518	26.6671	50.0655	42.9188
TraesCS4A02G092400	306.029	334.588	169.966	225.787
TraesCS4A02G092500	389.252	356.054	375.732	382.217
TraesCS4A02G092600	185.914	1722.38	1065.8	683.802
TraesCS4A02G092700	166.867	512.334	279.054	226.993
TraesCS4A02G092800	53.1256	116.105	5.67638	2.62127
TraesCS4A02G092900	944.772	2229.35	148.815	512.682
TraesCS4A02G093000	1722.16	1186.46	670.917	286.771
TraesCS4A02G093100	33.4312	76.9526	53.8878	104.551
TraesCS4A02G093200	0.617829	0.390935	2.45953	2.40659
TraesCS4A02G093300	100.954	173.955	116.412	141.228
TraesCS4A02G093400	96.4154	105.144	81.8335	72.5777
TraesCS4A02G093500	8.24986	7.99502	22.1731	18.6929
TraesCS4A02G093600	1109.92	950.984	759.804	616.308
TraesCS4A02G093700	157.273	168.528	231.682	220.511
TraesCS4A02G093800	411.727	408.443	576.116	378.439
TraesCS4A02G093900	715.573	800.139	461.088	508.925
TraesCS4A02G094000	1153.93	1865.43	1989.37	1790.51
TraesCS4A02G094100	0	0	0	0
TraesCS4A02G094200	17.4922	14.0288	7.48451	10.0351
TraesCS4A02G094300	360.875	374.611	246.387	183.518
TraesCS4A02G094400	761.946	593.325	316.696	313.661
TraesCS4A02G094500	251.617	292.953	416.63	226.653
TraesCS4A02G094600	206.029	146.421	46.8428	52.7011
TraesCS4A02G094700	81.7556	53.9847	37.576	24.0752
TraesCS4A02G094800	522.372	472.575	810.968	691.518
TraesCS4A02G094900	5.83583	8.00349	7.00921	5.57093
TraesCS4A02G095000	76.7586	82.5162	71.3923	64.108
TraesCS4A02G095100	256.447	286.135	79.3502	106.21
TraesCS4A02G095200	7.79517	17.0397	16.5957	9.95948
TraesCS4A02G095300	354.58	348.124	740.265	516.038
TraesCS4A02G095400	4.95904	12.6307	1.27082	1.87805
TraesCS4A02G095500	364.593	415.445	160.323	330.363
TraesCS4A02G095600	10.9238	24.9141	10.6894	10.2634
TraesCS4A02G095800	33.719	53.1237	25.2786	32.6078
TraesCS4A02G095900	9.4056	13.2474	5.84546	21.0777
TraesCS4A02G096000	58.0615	81.9613	39.6936	34.3102
TraesCS4A02G096100	42.9385	74.5172	74.8817	75.9135
TraesCS4A02G096200	300.195	260.106	251.239	184.897
TraesCS4A02G096300	144.438	106.237	18.4314	59.7569
TraesCS4A02G096400	0	0	0	0.260732
TraesCS4A02G096500	1046.15	938.461	604.573	588.172
TraesCS4A02G096600	1035.52	1116.77	1296.85	1090.83
TraesCS4A02G096700	167.958	233.124	483.589	272.251
TraesCS4A02G096800	163.228	163.02	128.684	159.259
TraesCS4A02G096900	113.992	103.316	96.3888	95.5388
TraesCS4A02G097000	54.9243	63.2729	43.8957	57.0986
TraesCS4A02G097100	163.163	146.661	113.075	148.857
TraesCS4A02G097200	1010.65	1083.98	1142.39	1064.51
TraesCS4A02G097400	4.27702	5.22146	16.6596	8.1081
TraesCS4A02G097500	25.072	7.18979	19.5163	0.265622
TraesCS4A02G097600	210.812	167.339	171.667	107.295
TraesCS4A02G097700	167.14	192.02	170.944	158.079
TraesCS4A02G097800	8.93946	13.1889	10.1651	7.8146
TraesCS4A02G097900	288.366	592.551	618.04	251.432
TraesCS4A02G098000	71.9046	56.9451	56.8868	67.9682
TraesCS4A02G098100	9.93028	12.6201	6.56205	22.6369
TraesCS4A02G098200	4.18643	15.5639	13.6458	16.2972
TraesCS4A02G098300	115.095	111.274	67.5617	62.433
TraesCS4A02G098400	23.5682	17.8363	19.7095	16.8709
TraesCS4A02G098500	191.777	224.701	395.923	378.567
TraesCS4A02G098600	4982.67	4857.08	10512.4	5486.77
TraesCS4A02G098700	7232.37	4834.5	4760.83	1437.46
TraesCS4A02G098800	246.133	166.424	279.625	64.6271
TraesCS4A02G098900	102.678	77.5754	23.6855	5.13711
TraesCS4A02G099000	8.4312	5.99714	3.78655	0.560437
TraesCS4A02G099100	3296.55	3062.57	1738.56	2273.98
TraesCS4A02G099200	388.697	451.673	670.335	301.389
TraesCS4A02G099300	1383.17	1354.66	1998.47	1701.01
TraesCS4A02G099400	549.594	666.426	768.082	778.064
TraesCS4A02G099500	5.36915	4.88595	14.6927	10.7822
TraesCS4A02G099600	57.4753	69.9913	95.8405	113.733
TraesCS4A02G099700	103.449	49.0564	0	0
TraesCS4A02G099800	462.921	673.098	332.729	559.438
TraesCS4A02G099900	798.537	695.525	648.316	780.71
TraesCS4A02G100000	72.8697	67.0762	25.9814	34.1391
TraesCS4A02G100100	275.85	191.09	65.8658	177.003
TraesCS4A02G100200	65.6907	49.8849	14.1092	37.0305
TraesCS4A02G100300	124.358	97.7607	37.2982	109.453
TraesCS4A02G100400	206.066	177.966	83.1125	288.85
TraesCS4A02G100500	121.062	157.398	176.3	177.447
TraesCS4A02G100700	40.2816	49.3111	29.092	36.4716
TraesCS4A02G100800	150.005	110.579	48.1275	56.3658
TraesCS4A02G100900	33.2392	27.6422	7.16459	27.1702
TraesCS4A02G101000	0.601348	0	0.63412	1.91065
TraesCS4A02G101100	3.46923	1.16656	0	0
TraesCS4A02G101200	13.8061	8.71295	18.1154	17.7405
TraesCS4A02G101300	0.554525	0	0	0.552562
TraesCS4A02G101400	78.9566	141.153	148.707	125.198
TraesCS4A02G101500	11.977	18.4808	7.13759	23.1039
TraesCS4A02G101600	230.726	224.722	505.786	324.444
TraesCS4A02G101700	472.877	302.71	122.094	112.939
TraesCS4A02G101800	54.5014	37.7715	56.4354	45.4503
TraesCS4A02G101900	86.067	127.013	225.405	128.031
TraesCS4A02G102000	4.01412	3.28459	0	0.265003
TraesCS4A02G102100	99.2718	86.8923	72.6412	120.287
TraesCS4A02G102200	261.315	297.835	388.703	244.801
TraesCS4A02G102300	8.88209	5.66837	7.7688	7.08145
TraesCS4A02G102400	4.75321	9.05305	7.93897	7.25517
TraesCS4A02G102500	27.047	55.8766	74.5596	46.9629
TraesCS4A02G102600	0.617986	1.76547	2.57792	0.27351
TraesCS4A02G102700	253.545	205.24	590.903	435.28
TraesCS4A02G102800	0	0	0	0
TraesCS4A02G102900	0	13.1082	18.6276	0
TraesCS4A02G103000	917.712	909.243	1160.5	1098.63
TraesCS4A02G103100	157.054	154.918	149.635	182.247
TraesCS4A02G103200	546.288	604.103	655.793	488.961
TraesCS4A02G103300	21.5583	32.4797	10.807	18.6813
TraesCS4A02G103400	103.078	119.163	139.057	93.4736
TraesCS4A02G103500	250.955	238.94	121.492	93.6138
TraesCS4A02G103600	448.98	393.239	185.84	168.969
TraesCS4A02G103700	9.64706	17.5343	8.53019	0.691888
TraesCS4A02G103800	128.947	167.676	64.5804	122.477
TraesCS4A02G103900	3.63396	568.01	477.078	221.42
TraesCS4A02G104000	31.6356	54.8343	114.314	34.7874
TraesCS4A02G104100	22.0125	14.0905	30.1107	37.4955
TraesCS4A02G104300	2.89316	7.49786	2.34189	2.65844
TraesCS4A02G104400	664.684	715.628	507.443	340.984
TraesCS4A02G104500	19.1642	41.9642	21.4513	61.378
TraesCS4A02G104600	18.7743	23.198	15.8235	17.9767
TraesCS4A02G104700	211.889	161.491	139.788	142.113
TraesCS4A02G104800	364.113	402.487	367.731	323.355
TraesCS4A02G104900	0	0	0.995279	0
TraesCS4A02G105000	32.3295	32.0555	173.791	81.2456
TraesCS4A02G105100	23.9331	32.3091	27.7554	38.8703
TraesCS4A02G105200	151.93	158.814	86.6197	101.104
TraesCS4A02G105300	237.911	269.302	217.962	214.962
TraesCS4A02G105400	17.9162	20.3271	35.8302	21.2236
TraesCS4A02G105500	109.972	95.6361	99.7333	81.8285
TraesCS4A02G105600	38.3328	40.2845	58.9738	58.4666
TraesCS4A02G105700	36.8872	40.1514	60.4222	72.6364
TraesCS4A02G105800	81.9355	63.3311	51.3302	48.8216
TraesCS4A02G105900	194.586	233.503	224.771	166.893
TraesCS4A02G106000	0	0	0	1.30366
TraesCS4A02G106100	62.4448	85.0736	80.1759	78.775
TraesCS4A02G106300	469.428	559.621	215.764	632.59
TraesCS4A02G106400	78.7345	169.834	273.714	181.119
TraesCS4A02G106500	396.163	242.278	75.1249	64.2765
TraesCS4A02G106600	12.0309	8.83797	6.65277	21.6553
TraesCS4A02G106700	530.326	576.997	501.133	452.656
TraesCS4A02G106800	21.6434	25.163	33.6491	37.8581
TraesCS4A02G106900	176.309	141.225	138.422	70.6698
TraesCS4A02G107000	159.533	163.229	85.9601	180.352
TraesCS4A02G107100	840.221	573.887	368.467	457.748
TraesCS4A02G107200	167.841	141.379	124.885	103.77
TraesCS4A02G107300	0	0	0	0
TraesCS4A02G107400	2298.76	3136.43	1875.91	2026.31
TraesCS4A02G107500	4.89469	3.06868	4.68591	8.09726
TraesCS4A02G107600	4404.28	4176.14	3325.41	3829.56
TraesCS4A02G107700	3028.12	2414.09	1763.57	2294.3
TraesCS4A02G107800	155.69	186.036	69.2861	136.505
TraesCS4A02G107900	255.958	272.996	152.448	139.554
TraesCS4A02G108000	787.905	987.99	1025.18	1170.48
TraesCS4A02G108100	118.764	117.093	114.109	88.3287
TraesCS4A02G108200	33.5826	47.1303	39.4889	48.5067
TraesCS4A02G108300	191.917	178.686	210.813	188.39
TraesCS4A02G108400	42.5663	49.3251	33.4951	34.3681
TraesCS4A02G108500	69.4233	52.6555	39.6426	59.9468
TraesCS4A02G108600	27.7641	29.3081	10.0529	20.3799
TraesCS4A02G108700	8.98142	15.0906	42.1943	42.293
TraesCS4A02G108800	2448.16	2404.32	3693.97	2854.81
TraesCS4A02G108900	465.648	486.214	187.727	208.228
TraesCS4A02G109000	24.202	29.3086	59.7379	67.6045
TraesCS4A02G109100	28.4285	33.8824	46.1919	27.3541
TraesCS4A02G109200	1.85696	22.3087	21.4772	26.4027
TraesCS4A02G109300	165.96	179.968	157.945	94.8541
TraesCS4A02G109400	0.577172	0.881156	1.10991	0
TraesCS4A02G109500	113.674	190.717	345.225	191.914
TraesCS4A02G109600	133.837	158.821	352.062	369.509
TraesCS4A02G109700	127.341	95.7277	3.16687	11.0166
TraesCS4A02G109800	0	0	0	0
TraesCS4A02G109900	3.56337	3.05131	14.8319	6.00093
TraesCS4A02G110000	8.37087	16.1726	2.11925	5.07428
TraesCS4A02G110100	7.7496	6.53042	7.17479	9.28844
TraesCS4A02G110200	115.272	121.867	77.8214	86.3868
TraesCS4A02G110300	2.42576	3.04776	0.634256	0.774627
TraesCS4A02G110400	698.901	663.487	675.188	684.892
TraesCS4A02G110500	0	0	0.33176	0
TraesCS4A02G110600	323.504	392.134	464.918	304.585
TraesCS4A02G110700	33.4388	53.3773	18.0122	21.0758
TraesCS4A02G110800	123.932	111.358	124.731	95.1861
TraesCS4A02G110900	2417.88	2120.2	1168.77	2027.15
TraesCS4A02G111000	97.8065	157.088	117.107	147.987
TraesCS4A02G111100	176.791	206.038	426.474	350.759
TraesCS4A02G111200	3.55132	1.28397	0.802799	2.91656
TraesCS4A02G111300	53.2167	24.3472	28.2122	21.7924
TraesCS4A02G111400	29.3308	44.1464	49.7686	53.8185
TraesCS4A02G111500	47.4424	35.7414	50.12	56.2738
TraesCS4A02G111600	82.9142	74.3582	22.7074	53.3815
TraesCS4A02G111700	570.486	666.891	695.303	772.481
TraesCS4A02G111800	699.192	637.818	317.354	336.82
TraesCS4A02G111900	99.0547	109.163	144.874	84.792
TraesCS4A02G112000	102.482	128.362	349.875	209.148
TraesCS4A02G112200	0	0	0	0
TraesCS4A02G112300	6119.5	7952.7	2951.07	4029.87
TraesCS4A02G112400	0	0	58.2499	64.5412
TraesCS4A02G112500	25.4144	25.1388	23.5314	23.1361
TraesCS4A02G112600	1932.34	1788.71	375.614	919.303
TraesCS4A02G112700	442.511	508.031	12.052	18.1029
TraesCS4A02G112800	1526	1735.97	922.581	1174.09
TraesCS4A02G112900	79.6645	69.2241	36.0489	47.7026
TraesCS4A02G113000	0	0	0	0
TraesCS4A02G113100	56.62	45.7308	38.0726	18.7816
TraesCS4A02G113200	209.417	222.395	129.416	118.47
TraesCS4A02G113300	646.357	661.419	360.384	493.795
TraesCS4A02G113400	49.0738	39.8926	22.5477	21.8693
TraesCS4A02G113500	137.438	121.168	34.1125	46.1229
TraesCS4A02G113600	0	1.60745	1.66812	0
TraesCS4A02G113700	53.2386	72.516	24.4133	32.9924
TraesCS4A02G113800	88.681	72.8499	65.3761	51.4209
TraesCS4A02G113900	2.46942	0.900006	0.659222	2.60293
TraesCS4A02G114000	254.955	208.435	69.0054	38.1081
TraesCS4A02G114100	6405.58	5204.17	2965.05	2507.68
TraesCS4A02G114200	116.863	148.025	128.458	173.948
TraesCS4A02G114300	0	0	0	0
TraesCS4A02G114400	26.4345	102.901	67.4151	77.8519
TraesCS4A02G114500	30.0359	24.3158	10.9994	10.6484
TraesCS4A02G114600	25.1452	23.3972	8.60229	30.4655
TraesCS4A02G114700	379.039	278.314	81.972	124.302
TraesCS4A02G114800	0	0	0	0.260732
TraesCS4A02G114900	43.755	40.5197	21.5995	11.8534
TraesCS4A02G115000	758.917	748.319	838.493	511.19
TraesCS4A02G115100	492.564	439.426	185.589	161.146
TraesCS4A02G115200	19.7472	25.2185	22.289	26.04
TraesCS4A02G115300	1318.91	1238.63	747.671	636.957
TraesCS4A02G115400	15.2762	17.0567	10.151	4.65331
TraesCS4A02G115600	155.526	170.85	75.5669	83.3633
TraesCS4A02G115700	26.3274	35.4761	23.4362	35.121
TraesCS4A02G115800	0	0	0	0
TraesCS4A02G116000	354.991	347.763	279.074	380.175
TraesCS4A02G116100	121.363	102.227	99.3509	103.01
TraesCS4A02G116200	397.985	302.313	489.202	408.678
TraesCS4A02G116300	188.455	166.196	213.473	143.191
TraesCS4A02G116400	133.674	86.8111	57.9196	45.6997
TraesCS4A02G116500	0	0	0.641246	0.469943
TraesCS4A02G116600	0	0	0	0
TraesCS4A02G116700	0	0	0	0
TraesCS4A02G116800	132.841	150.934	32.9709	96.723
TraesCS4A02G116900	0.570307	0	0	0
TraesCS4A02G117000	715.5	561.103	142.228	208.135
TraesCS4A02G117100	156.281	157.864	257.546	142.667
TraesCS4A02G117200	8.20894	9.9539	16.1881	22.8304
TraesCS4A02G117300	33.5421	35.6973	21.822	20.9157
TraesCS4A02G117400	3.56493	6.12264	3.29105	7.72098
TraesCS4A02G117500	70.549	59.0622	35.0183	39.42
TraesCS4A02G117600	75.8429	90.4649	66.5838	103.195
TraesCS4A02G117700	40.9527	39.5146	29.4567	38.1367
TraesCS4A02G117800	107.584	98.9818	52.3352	46.44
TraesCS4A02G117900	215.245	215.074	224.317	212.796
TraesCS4A02G118000	177.762	183.843	123.743	103.592
TraesCS4A02G118100	14.3813	11.0672	6.30834	1.08269
TraesCS4A02G118200	86.2265	159.097	122.876	31.9635
TraesCS4A02G118300	83.7426	79.4965	53.0623	41.8488
TraesCS4A02G118400	23.0494	16.1576	10.5474	12.029
TraesCS4A02G118500	23.426	20.416	14.5033	15.9837
TraesCS4A02G118600	6.98501	3.02958	6.06879	13.0496
TraesCS4A02G118700	175.71	158.201	492.422	393.024
TraesCS4A02G118800	0.618678	0.383435	1.64033	1.02774
TraesCS4A02G118900	12.4582	18.1037	23.9001	10.9985
TraesCS4A02G119000	351.122	413.902	160.695	359.984
TraesCS4A02G119100	34.6229	43.2736	59.1782	35.1315
TraesCS4A02G119200	631.876	581.249	479.9	428.483
TraesCS4A02G119300	3.66209	2.13364	1.18523	0.279262
TraesCS4A02G119400	786.105	1367.94	872.215	740.807
TraesCS4A02G119700	662.985	540.942	620.457	522.738
TraesCS4A02G119800	131.411	123.776	122.535	108.471
TraesCS4A02G119900	638.438	514.154	543.404	189.709
TraesCS4A02G120000	153.282	150.745	102.904	105.892
TraesCS4A02G120100	0	0	0	0
TraesCS4A02G120200	0	0	0.796272	0
TraesCS4A02G120300	17.4518	12.82	5.51689	5.26149
TraesCS4A02G120400	1.8574	5.43179	34.6036	31.4133
TraesCS4A02G120500	1.2388	0	0	0
TraesCS4A02G120600	58.0346	87.2282	62.8604	126.84
TraesCS4A02G120700	218.446	212.444	180.601	163.947
TraesCS4A02G120800	0.570307	0	0	0
TraesCS4A02G120900	284.006	226.213	203.572	202.417
TraesCS4A02G121000	405.714	388.563	661.018	397.613
TraesCS4A02G121100	713.122	685.478	333.752	260.615
TraesCS4A02G121200	46.1912	48.2047	17.8994	23.6661
TraesCS4A02G121300	746.228	750.54	713.791	695.435
TraesCS4A02G121400	532.209	486.639	419.053	302.089
TraesCS4A02G121500	233.121	212.42	173.028	157.178
TraesCS4A02G121600	350.598	364.089	591.348	497.939
TraesCS4A02G121700	269.507	266.979	209.255	218.943
TraesCS4A02G121800	134.184	105.541	74.1983	63.4066
TraesCS4A02G121900	139.004	136.476	88.1653	77.6604
TraesCS4A02G122100	3.48741	0.84739	0	0
TraesCS4A02G122200	38.6956	45.0926	310.799	77.354
TraesCS4A02G122300	137.851	113.378	161.399	140.536
TraesCS4A02G122400	136.77	143.989	107.359	99.9334
TraesCS4A02G122500	148.79	177.456	210.316	138.83
TraesCS4A02G122600	0	0	0	0
TraesCS4A02G122700	0	1.65553	0	1.11299
TraesCS4A02G122800	308.71	303.397	188.107	145.215
TraesCS4A02G122900	341.335	340.488	516.115	408.721
TraesCS4A02G123000	0	11.0727	5.69536	3.35256
TraesCS4A02G123100	7.06618	39.0952	80.4662	10.9078
TraesCS4A02G123200	0	0	0	0
TraesCS4A02G123300	119.293	122.749	173.037	132.302
TraesCS4A02G123400	136.002	152.367	45.033	63.3678
TraesCS4A02G123500	0	0	0	0
TraesCS4A02G123600	929.145	952.402	717.848	724.907
TraesCS4A02G123700	280.99	228.001	347.807	292.873
TraesCS4A02G123800	71.3576	77.7435	38.2029	36.7798
TraesCS4A02G123900	33.8831	34.1343	37.4271	22.2798
TraesCS4A02G124000	110.076	115.437	159.48	136.78
TraesCS4A02G124100	57.6112	60.8515	15.8187	24.6852
TraesCS4A02G124200	606.28	596.546	711.463	712.152
TraesCS4A02G124300	199.072	236.821	362.612	252.809
TraesCS4A02G124400	9.51069	15.5919	15.7099	10.6054
TraesCS4A02G124500	0.566107	3.20364	0.636924	0.304553
TraesCS4A02G124600	91.1573	87.8967	171.471	129.354
TraesCS4A02G124700	310.885	311.018	173.287	173.409
TraesCS4A02G124800	163.763	138.496	132.626	114.941
TraesCS4A02G124900	2.37713	5.18253	0.598208	2.54392
TraesCS4A02G125000	286.497	299.69	153.01	208.947
TraesCS4A02G125100	54.5439	57.319	129.019	81.8712
TraesCS4A02G125200	0	0	0	0
TraesCS4A02G125300	589.515	340.988	432.593	50.3281
TraesCS4A02G125400	15.56	20.5416	19.6219	13.1146
TraesCS4A02G125500	78.6254	80.3444	170.356	102.387
TraesCS4A02G125600	131.637	219.672	588.345	420.315
TraesCS4A02G126100	5.93873	2.06133	10.7713	11.5567
TraesCS4A02G126200	160.524	182.774	426.038	214.614
TraesCS4A02G126300	463.537	487.494	471.543	276.057
TraesCS4A02G126400	4.57491	0	0.584681	1.04837
TraesCS4A02G126500	601.956	668.532	223.358	324.323
TraesCS4A02G126600	18.3992	19.5114	3.42137	14.2252
TraesCS4A02G126700	170.437	186.184	57.4419	67.636
TraesCS4A02G126800	445.605	346.954	240.438	246.286
TraesCS4A02G126900	42.2513	34.1574	18.9568	29.4431
TraesCS4A02G127000	109.276	71.6542	54.9674	43.1389
TraesCS4A02G127100	0	0	2.16973	4.46346
TraesCS4A02G127200	17.3136	18.4713	28.3121	44.8961
TraesCS4A02G127300	0	0	0	0
TraesCS4A02G127400	101.532	76.8532	87.9971	50.1691
TraesCS4A02G127500	208.899	283.07	155.11	159.556
TraesCS4A02G127600	34.5794	28.4098	20.2762	16.6245
TraesCS4A02G127700	114.096	310.66	494.438	413.902
TraesCS4A02G127900	17.4255	18.1332	4.66056	26.8462
TraesCS4A02G128000	156.665	213.381	589.853	362.964
TraesCS4A02G128100	93.3799	84.33	56.5453	47.8529
TraesCS4A02G128200	59.331	49.8059	26.3155	34.1245
TraesCS4A02G128300	4.25571	11.0791	6.043	10.2534
TraesCS4A02G128400	25.4382	6.57897	0.90076	2.08699
TraesCS4A02G128500	28.952	30.6549	37.9468	4.58246
TraesCS4A02G128600	284.154	227.619	23.5499	30.7195
TraesCS4A02G128700	0	0	0	0
TraesCS4A02G128800	1.85751	28.7226	77.1841	81.8603
TraesCS4A02G128900	10.7755	7.99576	1.93574	12.5301
TraesCS4A02G129000	155.024	165.436	114.006	82.4441
TraesCS4A02G129100	10743.4	9584.1	10936.8	3487.5
TraesCS4A02G129200	436.679	397.509	440.191	367.088
TraesCS4A02G129300	7.07549	8.45574	1.07235	4.16882
TraesCS4A02G129400	162.619	195.797	176.949	248.183
TraesCS4A02G129500	1.04022	0	0	0.823994
TraesCS4A02G129600	94.2274	76.2952	48.3787	59.4844
TraesCS4A02G129700	527.341	565.587	394.811	353.737
TraesCS4A02G129800	42.1874	39.446	26.0472	14.2215
TraesCS4A02G129900	0	0.389913	0.315962	2.98687
TraesCS4A02G130000	10.0764	6.46323	8.94001	24.2531
TraesCS4A02G130100	0	0	0	0
TraesCS4A02G130200	21.4357	9.86981	11.9055	11.1881
TraesCS4A02G130300	26.2347	24.0267	86.7005	21.1767
TraesCS4A02G130400	427.124	413.046	305.66	136.784
TraesCS4A02G130500	0	2.2425	0	0
TraesCS4A02G130600	351.252	200.706	55.9773	49.7561
TraesCS4A02G130700	3.00703	1.30573	0	0
TraesCS4A02G130800	7979.21	7353.06	6726	4670.44
TraesCS4A02G130900	2.22395	0	0	2.49718
TraesCS4A02G131000	512.004	418.221	237.55	342.472
TraesCS4A02G131100	266.783	235.021	874.726	554.907
TraesCS4A02G131200	96.2152	102.63	58.614	56.1414
TraesCS4A02G131300	95.1328	97.5515	130.638	144.146
TraesCS4A02G131400	328.604	405.215	288.865	423.818
TraesCS4A02G131500	0.618835	7.04893	10.6705	11.53
TraesCS4A02G131600	199.138	156.484	220.284	202.246
TraesCS4A02G131700	550.095	506.098	604.824	433.151
TraesCS4A02G131800	20.3127	15.9774	23.3375	16.9531
TraesCS4A02G131900	745.445	843.994	1705.77	623.965
TraesCS4A02G132000	221.224	200.62	167.591	250.422
TraesCS4A02G132100	0	0	0	0
TraesCS4A02G132200	44.8788	68.907	55.4859	61.8213
TraesCS4A02G132300	15.0696	31.1103	30.7079	18.4068
TraesCS4A02G132400	225.98	237.286	123.087	161.617
TraesCS4A02G132500	308.723	166.795	46.0937	60.9528
TraesCS4A02G132600	0	0	0	0.805906
TraesCS4A02G132700	206.48	178.422	203.024	204.765
TraesCS4A02G132800	90.349	78.6075	52.0628	19.4204
TraesCS4A02G132900	256.565	289.977	722.813	354.509
TraesCS4A02G133000	0	0	0	0
TraesCS4A02G133100	0	0.443325	0.533028	1.57835
TraesCS4A02G133200	74.5934	103.866	122.507	120.137
TraesCS4A02G133300	0	0	0	0
TraesCS4A02G133400	27.7098	35.32	22.3283	47.8856
TraesCS4A02G133500	140.33	153.361	212.579	187.141
TraesCS4A02G133600	7.61109	15.7029	12.6465	17.1039
TraesCS4A02G133700	301.867	317.324	682.697	451.967
TraesCS4A02G133800	869.637	894.392	956.219	882.445
TraesCS4A02G133900	10.0927	2.01532	3.39897	0.262757
TraesCS4A02G134000	1244.43	1387.31	1159	1255.32
TraesCS4A02G134100	38.3702	35.2845	19.7126	18.5921
TraesCS4A02G134300	2059.11	2160.99	1815.03	1450.47
TraesCS4A02G134400	18.5255	18.8086	29.9108	37.6798
TraesCS4A02G134600	17.4141	23.5151	24.6604	15.6474
TraesCS4A02G134700	0	0	0	0
TraesCS4A02G134800	292.067	299.458	516.364	441.023
TraesCS4A02G134900	160.042	239.401	243.59	209.255
TraesCS4A02G135000	0	0	0	0
TraesCS4A02G135100	1528.36	1557.4	1695.87	1565.58
TraesCS4A02G135200	122.02	118.258	114.316	178.472
TraesCS4A02G135300	14.902	14.8905	18.1656	13.6225
TraesCS4A02G135400	8.97877	11.3387	6.21935	6.54473
TraesCS4A02G135500	13877.1	12246.2	7462.47	9165.02
TraesCS4A02G135600	26.0533	36.5369	21.7295	33.3943
TraesCS4A02G135700	86.0269	83.4161	130.375	113.078
TraesCS4A02G135800	409.142	420.665	284.152	237.871
TraesCS4A02G135900	97.755	67.6301	67.7036	51.2807
TraesCS4A02G136000	608.868	717.93	1418.51	841.716
TraesCS4A02G136100	4.13213	10.0427	4.26288	3.49746
TraesCS4A02G136200	21.7527	24.3414	41.5183	27.0545
TraesCS4A02G136300	127.374	91.8852	33.4783	26.8149
TraesCS4A02G136400	120.554	136.993	163.73	151.295
TraesCS4A02G136500	20.8568	68.4748	70.8271	141.526
TraesCS4A02G136600	2.85154	0	0	0
TraesCS4A02G136700	53.9128	56.0639	71.0136	63.8419
TraesCS4A02G136800	16.408	17.7235	11.62	27.3907
TraesCS4A02G136900	152.599	146.364	111.534	121.249
TraesCS4A02G137000	0.619812	0.391118	1.85985	0
TraesCS4A02G137100	225.265	240.701	412.806	378.412
TraesCS4A02G137200	42.8359	29.0932	35.3914	32.4904
TraesCS4A02G137300	2.98038	0.385748	0	0
TraesCS4A02G137500	66.1404	53.2265	62.7925	61.4376
TraesCS4A02G137600	0	0	0	0
TraesCS4A02G137700	0	0	0	0
TraesCS4A02G137800	0	0	0	0
TraesCS4A02G137900	732.439	770.659	1769.74	1083.23
TraesCS4A02G138000	261.832	281.502	236.639	236.168
TraesCS4A02G138100	57.0384	55.1591	24.392	58.1499
TraesCS4A02G138200	0	0.894312	0.318741	0.693985
TraesCS4A02G138300	0	0	0	0
TraesCS4A02G138400	415.882	412.554	503.884	392.025
TraesCS4A02G138500	0	0	0	0
TraesCS4A02G138600	0	0.796378	0	0.832263
TraesCS4A02G138700	0	0	0	0
TraesCS4A02G138800	337.346	308.534	436.486	349.369
TraesCS4A02G138900	33.1235	20.213	8.544	15.1446
TraesCS4A02G139000	19.5466	22.9257	73.9392	98.251
TraesCS4A02G139100	33.6746	32.6178	64.0574	40.4275
TraesCS4A02G139200	1.23543	0	2.31658	0
TraesCS4A02G139300	402.01	416.534	854.152	642.027
TraesCS4A02G139400	227.557	194.023	243.684	149.437
TraesCS4A02G139500	4.75272	8.00904	0.80218	7.03653
TraesCS4A02G139600	3144.48	2472.46	1934.77	1801.1
TraesCS4A02G139700	328.201	286.388	190.082	234.529
TraesCS4A02G139800	58.1253	80.2326	145.354	141.71
TraesCS4A02G139900	135.69	188.838	309.945	246.125
TraesCS4A02G140000	575.453	510.499	764.132	460.17
TraesCS4A02G140100	199.209	291.8	389.004	309.152
TraesCS4A02G140200	400.911	456.226	738.766	538.377
TraesCS4A02G140300	3.09646	6.48839	0.597518	9.4128
TraesCS4A02G140400	1.69925	5.38125	3.29035	3.98334
TraesCS4A02G140500	65.5644	49.2295	63.1283	55.2929
TraesCS4A02G140600	57.7936	68.8787	121.933	89.9089
TraesCS4A02G140700	33.5875	7.80094	4.46251	6.77309
TraesCS4A02G140800	69.7158	61.8999	66.9151	50.8396
TraesCS4A02G140900	0	0	0	0.802798
TraesCS4A02G141000	200.838	200.792	452.215	343.281
TraesCS4A02G141100	4.77494	3.27588	1.25107	1.62037
TraesCS4A02G141200	0	0	0	0
TraesCS4A02G141300	0	0	0	0
TraesCS4A02G141400	300.554	303.25	364.66	334.773
TraesCS4A02G141500	0	0.783522	0.866329	0
TraesCS4A02G141700	19.8546	23.2822	23.8169	34.0147
TraesCS4A02G141800	111.357	94.5767	87.637	72.6323
TraesCS4A02G141900	135.859	100.543	130.392	107.083
TraesCS4A02G142000	373.944	332.008	373.209	262.891
TraesCS4A02G142100	5.32605	1.42942	2.12012	4.52896
TraesCS4A02G142300	113.855	92.481	83.1724	129.795
TraesCS4A02G142400	4.20899	0.888783	2.52757	2.48799
TraesCS4A02G142500	105.949	113.246	207.959	193.136
TraesCS4A02G142600	0	0	0	0
TraesCS4A02G142700	72.7607	96.5976	35.3201	68.3645
TraesCS4A02G142800	224.952	269.857	622.458	367.954
TraesCS4A02G142900	0	0	0	0
TraesCS4A02G143000	911.959	888.324	1040.86	759.288
TraesCS4A02G143100	205.571	173.8	287.664	256.27
TraesCS4A02G143200	317.245	311.659	549.008	380.658
TraesCS4A02G143300	46.3913	84.7883	443.492	273.916
TraesCS4A02G143400	9.22655	9.47765	6.30547	5.89926
TraesCS4A02G143500	0	2.98728	8.14987	1.0525
TraesCS4A02G143600	34.6551	25.1173	31.0706	20.9711
TraesCS4A02G143700	373.857	388.459	788.072	685.448
TraesCS4A02G143800	0	0	0	0
TraesCS4A02G143900	0	0.897001	0	0
TraesCS4A02G144000	26.9571	21.703	0	0
TraesCS4A02G144100	0.608632	0	0	3.81399
TraesCS4A02G144200	7.75098	2.54056	2.72086	3.98076
TraesCS4A02G144300	17.543	25.8028	28.3725	40.1615
TraesCS4A02G144400	100.881	77.6984	147.078	105.569
TraesCS4A02G144500	161.64	163.516	200.987	131.564
TraesCS4A02G144600	24.8842	33.5076	28.9818	21.6732
TraesCS4A02G144700	0	0	0	0
TraesCS4A02G144800	2.80705	0	2.26706	3.04204
TraesCS4A02G144900	0	0	1.32704	0
TraesCS4A02G145000	0	0	0	0
TraesCS4A02G145100	0	0	0	0
TraesCS4A02G145200	0	0	0	0
TraesCS4A02G145300	219.074	203.894	276.672	191.717
TraesCS4A02G145400	83.87	100.854	151.899	101.559
TraesCS4A02G145500	7.23212	11.8925	19.5847	12.3964
TraesCS4A02G145600	0	0	0	0
TraesCS4A02G145700	21.6559	6.08087	8.67809	11.2924
TraesCS4A02G145800	193.906	315.339	517.802	258.875
TraesCS4A02G145900	80.7964	111.251	250.962	167.317
TraesCS4A02G146000	179.816	111.327	119.705	88.3894
TraesCS4A02G146100	50.9498	44.4154	24.1461	27.9426
TraesCS4A02G146200	0	0	0	0
TraesCS4A02G146300	138.814	185.721	226.276	161.06
TraesCS4A02G146400	823.562	814.152	994.145	913.337
TraesCS4A02G146500	0	0	0	0
TraesCS4A02G146600	15.3645	9.72388	8.2932	14.5676
TraesCS4A02G146700	0	0	0	0.530453
TraesCS4A02G146800	0	0	0	0
TraesCS4A02G146900	677.51	627.07	541.046	487.101
TraesCS4A02G147000	286.871	343.724	1540.31	804.466
TraesCS4A02G147100	1.82676	5.52447	3.16465	2.66004
TraesCS4A02G147200	219.906	220.84	241.252	248.511
TraesCS4A02G147300	2.32639	12.2236	0.32968	1.35321
TraesCS4A02G147400	4.02514	0.72993	2.06771	1.30472
TraesCS4A02G147500	98.7659	122.872	184.536	132.263
TraesCS4A02G147600	175.757	182.672	220.871	199.703
TraesCS4A02G147700	53.5548	66.5864	70.3115	103.345
TraesCS4A02G147800	591.842	527.258	649.11	281.296
TraesCS4A02G147900	36.7267	35.0541	110.501	77.6949
TraesCS4A02G148000	0	0	0	0
TraesCS4A02G148100	0	0	0	0
TraesCS4A02G148200	321.614	391.177	368.92	555.579
TraesCS4A02G148300	63.0133	57.0747	116.039	86.0974
TraesCS4A02G148400	4.09484	4.01452	1.5768	2.14141
TraesCS4A02G148500	107.379	151.678	38.9482	53.4537
TraesCS4A02G148600	0	0	0	0
TraesCS4A02G148700	0	0	0	0
TraesCS4A02G148800	4.60121	14.2787	44.2397	26.1279
TraesCS4A02G148900	1.81021	1.52763	0.320338	2.21807
TraesCS4A02G149000	145.758	175.024	295.357	204.616
TraesCS4A02G149100	282.524	231.243	180.212	155.308
TraesCS4A02G149200	343.326	379.886	461.537	314.974
TraesCS4A02G149300	70.6089	105.833	254.276	193.265
TraesCS4A02G149500	422.805	405.924	1016.62	714.713
TraesCS4A02G149700	401.583	266.965	232.281	155.865
TraesCS4A02G149800	87.5844	86.4907	161.257	116.809
TraesCS4A02G149900	43.1263	47.1239	37.6484	39.1175
TraesCS4A02G150000	1320.42	1143.03	659.86	672.194
TraesCS4A02G150100	0.619399	0	0	0
TraesCS4A02G150200	0	0	0	0
TraesCS4A02G150300	0	0	0	0.268635
TraesCS4A02G150400	0	0	0	0
TraesCS4A02G150500	41.2707	33.0716	73.7732	37.0766
TraesCS4A02G150600	312.668	455.905	776.115	752.32
TraesCS4A02G150700	0	0	0	0
TraesCS4A02G150800	380.634	417.728	763.08	600.94
TraesCS4A02G150900	16.0229	16.6801	17.9532	15.4376
TraesCS4A02G151000	746.095	704.842	777.063	515.266
TraesCS4A02G151100	193.781	188.919	275.534	147.216
TraesCS4A02G151200	387.902	415.824	329.478	272.334
TraesCS4A02G151300	121.364	126.473	168.551	112.458
TraesCS4A02G151500	172.731	203.485	225.168	178.211
TraesCS4A02G151600	0	0	0	0
TraesCS4A02G151700	0	0	0	0
TraesCS4A02G151800	550.633	563.541	854.53	803.984
TraesCS4A02G151900	0	0	0	0
TraesCS4A02G152000	0	0	0	0
TraesCS4A02G152100	0	0	0	0
TraesCS4A02G152200	0	0	0.265424	0
TraesCS4A02G152300	0	0	0	0
TraesCS4A02G152400	0	0	0	0
TraesCS4A02G152500	0	0	0	0
TraesCS4A02G152600	0	0	0	0
TraesCS4A02G152700	0	0	0	0
TraesCS4A02G152800	0	0	0	0
TraesCS4A02G152900	0	0	0	0
TraesCS4A02G153000	0	0	0	0
TraesCS4A02G153100	0	0	0	0
TraesCS4A02G153200	0	0	0	0
TraesCS4A02G153300	0	0	0	0
TraesCS4A02G153400	10.6395	17.0897	10.3537	14.3202
TraesCS4A02G153500	0	0	0	0
TraesCS4A02G153600	0	0	0	0
TraesCS4A02G153700	0	0	0	0
TraesCS4A02G153800	0	0	0	0
TraesCS4A02G153900	0	0	0	0
TraesCS4A02G154000	383.298	322.946	359.903	290.603
TraesCS4A02G154100	59.7878	77.7754	146.781	142.228
TraesCS4A02G154200	0	0	0	0
TraesCS4A02G154300	0	0	0	0
TraesCS4A02G154400	0	0	0	0
TraesCS4A02G154500	0	0	0	0
TraesCS4A02G154600	0	0	0	0
TraesCS4A02G154700	0.565429	1.89079	2.74979	3.47558
TraesCS4A02G154800	0	0	0	0
TraesCS4A02G154900	0	0	0	0
TraesCS4A02G155000	0	0	0	0
TraesCS4A02G155100	0	0	0	0
TraesCS4A02G155200	0	0	0	0
TraesCS4A02G155300	0	0	0	0
TraesCS4A02G155400	0	0	0	0
TraesCS4A02G155500	0	0	0	0
TraesCS4A02G155600	0	0	0	0
TraesCS4A02G155700	0	0	0	0
TraesCS4A02G155800	0	0	0	0
TraesCS4A02G155900	0	0	0	0
TraesCS4A02G156000	0	0	0	0
TraesCS4A02G156100	3.69639	1.75986	0.550614	0.267661
TraesCS4A02G156200	0	0	0	0
TraesCS4A02G156300	186.738	198.41	425.973	300.22
TraesCS4A02G156500	79.1904	54.5205	63.1261	50.0203
TraesCS4A02G156600	207.841	239.604	250.165	179.849
TraesCS4A02G156700	18.844	20.5187	38.1676	26.6216
TraesCS4A02G156800	0	3.2369	0.545755	0.889572
TraesCS4A02G156900	202.147	215.497	142.212	120.24
TraesCS4A02G157000	290.944	375.979	326.296	309.112
TraesCS4A02G157100	25.0186	22.7757	79.0819	37.3537
TraesCS4A02G157200	24.243	33.1795	136.834	39.6618
TraesCS4A02G157300	12.844	27.0516	30.9313	25.1507
TraesCS4A02G157400	0	0	1.57998	0.227916
TraesCS4A02G157500	62.8323	53.5858	99.5705	95.2143
TraesCS4A02G157600	466.598	386.918	610.316	408.464
TraesCS4A02G157700	919.644	761.05	1040.23	737.83
TraesCS4A02G157800	2.9385	2.54379	6.36104	3.64719
TraesCS4A02G157900	281.49	292.818	94.9041	145.493
TraesCS4A02G158000	245.745	179.741	256.699	198.903
TraesCS4A02G158100	185.158	186.21	199.98	102.386
TraesCS4A02G158200	357.527	469.726	642.22	578.432
TraesCS4A02G158300	47.559	51.2662	45.4545	43.8809
TraesCS4A02G158400	84.977	98.2081	147.724	159.462
TraesCS4A02G158600	0	0	0	0
TraesCS4A02G158700	559.56	736.343	1299.76	931.355
TraesCS4A02G158800	31.2562	37.0281	27.7228	28.7642
TraesCS4A02G158900	479.657	370.852	872.563	571.538
TraesCS4A02G159000	91.4682	97.4213	17.7027	20.8887
TraesCS4A02G159100	11.5059	22.7825	7.90391	12.6354
TraesCS4A02G159200	246.157	191.12	208.004	148.066
TraesCS4A02G159300	0.619399	0	0	0
TraesCS4A02G159400	202.203	156.125	172.272	208.493
TraesCS4A02G159500	125.217	104.403	277.551	277.841
TraesCS4A02G159600	3.52203	0	0	0.220625
TraesCS4A02G159700	397.638	449.995	564.414	578.856
TraesCS4A02G159800	0	0	0	0
TraesCS4A02G159900	97.3141	89.966	162.557	129.277
TraesCS4A02G160000	192.763	212.34	116.785	143.435
TraesCS4A02G160100	4.65535	3.2604	35.2532	55.1724
TraesCS4A02G160200	79.2473	52.5775	174.722	176.476
TraesCS4A02G160300	0	0	0.51116	1.28963
TraesCS4A02G160400	1089.6	953.183	1240.14	781.236
TraesCS4A02G160500	22.7218	19.6364	110.111	91.5216
TraesCS4A02G160600	171.491	172.897	392.92	355.944
TraesCS4A02G160700	306.209	341.004	396.207	328.834
TraesCS4A02G160800	30.6516	24.3004	27.5503	36.8931
TraesCS4A02G160900	23.6672	21.6206	47.0702	58.0654
TraesCS4A02G161000	0	0	0	0
TraesCS4A02G161100	76.9181	75.0169	101.547	99.0793
TraesCS4A02G161200	0	0	1.1979	4.32204
TraesCS4A02G161300	0	0	0	0
TraesCS4A02G161400	0	0	0	0
TraesCS4A02G161500	0	0	0	0
TraesCS4A02G161600	0	0	0	0
TraesCS4A02G161700	0	0	0	0.454168
TraesCS4A02G161900	141.786	169.458	174.013	199.269
TraesCS4A02G162000	54.1009	43.5998	74.4631	60.209
TraesCS4A02G162100	3.78388	0	2.31627	1.16919
TraesCS4A02G162200	173.614	257.93	1620.86	288.249
TraesCS4A02G162300	65.9454	74.8353	67.8184	71.7914
TraesCS4A02G162400	0	0	0	0
TraesCS4A02G162500	83.1685	79.0923	80.2527	83.3252
TraesCS4A02G162600	0.63922	7.05385	22.165	14.3741
TraesCS4A02G162700	55.1853	55.4126	207.025	146.45
TraesCS4A02G162800	198.298	181.826	195.493	205.682
TraesCS4A02G163000	165.943	193.283	653.096	600.441
TraesCS4A02G163100	102.459	102.078	212.106	148.374
TraesCS4A02G163200	0	0	0	0
TraesCS4A02G163300	16.0382	11.5	7.41401	4.33174
TraesCS4A02G163400	94.2375	87.4808	376.837	174.442
TraesCS4A02G163500	116.124	95.3128	70.4177	95.2858
TraesCS4A02G163600	20.3989	17.7866	29.8947	21.2097
TraesCS4A02G163700	33.565	26.7788	49.52	34.5333
TraesCS4A02G163800	17.492	12.1827	10.566	8.24274
TraesCS4A02G163900	43.3532	26.3532	60.9749	56.4991
TraesCS4A02G164000	92.7823	97.9025	81.2719	180.304
TraesCS4A02G164100	288.356	301.184	305.46	237.294
TraesCS4A02G164200	0	0	0	0
TraesCS4A02G164300	94.1721	86.4994	91.1651	139.461
TraesCS4A02G164400	27.8079	59.6211	36.953	71.5513
TraesCS4A02G164500	88.1081	96.387	187.367	160.225
TraesCS4A02G164600	347.365	327.271	501.467	331.212
TraesCS4A02G164700	0	1.794	0	0
TraesCS4A02G164800	205.576	221.855	206.146	189.535
TraesCS4A02G164900	1084.35	1074.02	1403.01	1200.27
TraesCS4A02G165000	113.452	119.242	159.145	170.884
TraesCS4A02G165100	0	0	0	0
TraesCS4A02G165200	89.2094	100.25	160.94	98.4929
TraesCS4A02G165300	306.668	366.227	518.206	359.787
TraesCS4A02G165400	9.57064	7.22208	19.9354	12.3697
TraesCS4A02G165500	0	0	0	0
TraesCS4A02G165600	176.587	191.79	222.68	218.613
TraesCS4A02G165700	261.291	261.619	187.726	116.523
TraesCS4A02G165800	0	0	0	0
TraesCS4A02G165900	28.4733	38.8476	44.4926	47.0768
TraesCS4A02G166000	22.8391	28.0951	24.7883	26.4949
TraesCS4A02G166100	3.68451	5.19132	15.8992	16.1656
TraesCS4A02G166200	277.43	292.682	1226.91	657.758
TraesCS4A02G166300	0	0	0.951462	0
TraesCS4A02G166400	0	0	0	0
TraesCS4A02G166500	542.308	564.867	672.249	623.836
TraesCS4A02G166600	2.8441	6.37222	4.93345	8.30594
TraesCS4A02G166700	720.958	434.869	295.718	194.576
TraesCS4A02G166800	0	0	0	0
TraesCS4A02G166900	2060.53	1862.81	2446.73	2392.77
TraesCS4A02G167000	64.3704	82.6067	149.722	150.2
TraesCS4A02G167100	0	0	0	0.268635
TraesCS4A02G167200	26.9163	14.8389	50.7546	42.1838
TraesCS4A02G167300	198.88	176.098	234.832	193.172
TraesCS4A02G167400	735.029	623.306	334.365	401.915
TraesCS4A02G167500	118.614	116.899	226.269	183.968
TraesCS4A02G167600	0	0	0.796272	0
TraesCS4A02G167700	134.845	141.373	183.055	152.918
TraesCS4A02G167800	24.6955	30.0031	89.5392	49.285
TraesCS4A02G167900	0	0	5.59383	1.87725
TraesCS4A02G168000	18.2874	17.2593	21.4589	16.866
TraesCS4A02G168100	0	0	0	0
TraesCS4A02G168200	0.619399	0	0	0
TraesCS4A02G168300	14.2775	8.70682	2.94602	8.65692
TraesCS4A02G168400	108.053	101.868	101.796	80.2811
TraesCS4A02G168700	32.6476	44.7196	67.0725	81.1457
TraesCS4A02G168800	33.2308	34.9797	26.8359	19.1858
TraesCS4A02G168900	116.642	87.5842	130.393	100.414
TraesCS4A02G169000	8.88876	40.3939	26.1351	43.6713
TraesCS4A02G169100	33636.8	26930.7	20220.7	22301.4
TraesCS4A02G169200	225.373	198.563	361.304	257.907
TraesCS4A02G169300	1254.84	1264.29	2231.9	1505.52
TraesCS4A02G169500	24.2493	6.71176	11.7946	10.2649
TraesCS4A02G169700	90.2512	66.1612	237.826	102.067
TraesCS4A02G169800	0	0	0	0
TraesCS4A02G169900	0	0.394238	0	0
TraesCS4A02G170100	21.5488	26.715	27.1877	18.3976
TraesCS4A02G170200	22.4153	39.8857	68.5348	77.694
TraesCS4A02G170300	0	0	0	0
TraesCS4A02G170500	60.6943	57.116	27.1053	25.8932
TraesCS4A02G170600	0	6.06219	4.81365	4.63159
TraesCS4A02G170700	62.1536	56.3276	118.58	119.852
TraesCS4A02G170800	131.492	164.31	163.45	121.372
TraesCS4A02G170900	18.4518	22.0205	17.683	28.9833
TraesCS4A02G171000	0	0	0	0
TraesCS4A02G171100	8.47056	6.13714	4.69177	4.14195
TraesCS4A02G171200	6.26254	2.05098	0	0
TraesCS4A02G171300	1.1381	0	0	0.783925
TraesCS4A02G171400	69.6189	99.5102	140.108	122.069
TraesCS4A02G171500	151.997	133.652	194.767	178.05
TraesCS4A02G171600	0	0	0	0
TraesCS4A02G171700	5.94193	2.15042	7.5574	6.50754
TraesCS4A02G171800	779.504	732.902	794.901	601.278
TraesCS4A02G171900	40.4599	55.4588	20.5803	23.3632
TraesCS4A02G172000	31.4806	26.4475	40.8586	44.3094
TraesCS4A02G172100	0	0	0	0
TraesCS4A02G172200	57.5107	63.6607	13.7787	48.6681
TraesCS4A02G172300	1.72486	4.2333	1.27542	2.09924
TraesCS4A02G172400	93.3768	99.5328	170.988	235.893
TraesCS4A02G172500	0	0	0	0
TraesCS4A02G172600	56.1895	76.4981	35.6892	88.0765
TraesCS4A02G172700	216.941	309.012	262.45	212.173
TraesCS4A02G172800	127.049	151.7	167.094	222.921
TraesCS4A02G172900	0	0	0	0
TraesCS4A02G173000	2.27248	0	0	1.86966
TraesCS4A02G173100	53.5731	41.5647	59.0888	74.4489
TraesCS4A02G173200	0	0	0	1.04293
TraesCS4A02G173300	0	4.04483	2.85251	6.91174
TraesCS4A02G173400	70.4538	67.4121	36.4995	41.4344
TraesCS4A02G173500	84.7468	100.324	193.138	141.562
TraesCS4A02G173600	1070.77	271.871	37.2431	61.5802
TraesCS4A02G173800	727.812	1423.77	419.864	792.188
TraesCS4A02G173900	22.5249	21.4877	23.4922	11.9949
TraesCS4A02G174000	3.09309	10.6315	30.541	25.373
TraesCS4A02G174100	0	0	0	0
TraesCS4A02G174200	0	0	0	0
TraesCS4A02G174300	0	0	0	0
TraesCS4A02G174400	0	0	0	0
TraesCS4A02G174500	0.619399	0	0	0
TraesCS4A02G174600	0	8.38619	0.938858	1.10791
TraesCS4A02G174700	521.023	466.713	312.629	224.539
TraesCS4A02G174800	0	0	0	0.53727
TraesCS4A02G174900	34.9867	19.1865	29.2015	41.3123
TraesCS4A02G175000	20.3235	30.5885	20.6545	22.211
TraesCS4A02G175100	6.49333	11.703	73.0956	132.168
TraesCS4A02G175200	8.85759	22.2278	50.0681	75.921
TraesCS4A02G175400	19.9796	25.5933	1.51222	47.9207
TraesCS4A02G175500	36.4777	13.8408	36.059	30.1548
TraesCS4A02G175600	1021.93	1349.64	547.101	1412.43
TraesCS4A02G175700	73.4691	74.0184	93.8776	64.3939
TraesCS4A02G175800	4.6776	1.70993	0.827232	0
TraesCS4A02G175900	418.399	282.013	173.741	114.008
TraesCS4A02G176000	222.632	245.425	391.098	375.429
TraesCS4A02G176100	168.083	154.589	185.943	104.019
TraesCS4A02G176200	5.27342	7.82258	26.6489	35.2922
TraesCS4A02G176300	22.4903	21.2415	31.6503	12.083
TraesCS4A02G176400	12.3603	23.6057	23.6643	41.2247
TraesCS4A02G176500	0	0.388951	5.07394	2.03897
TraesCS4A02G176600	0	1.56813	5.0491	6.62744
TraesCS4A02G176700	1.80814	6.23447	6.1484	5.96644
TraesCS4A02G176900	0	0	0	0
TraesCS4A02G177000	624.94	609.029	1328.33	1129.93
TraesCS4A02G177100	10.2918	5.50114	8.14281	8.95761
TraesCS4A02G177200	0	0	0	0
TraesCS4A02G177300	1.70211	0.387693	5.87084	3.96934
TraesCS4A02G177400	0	0	0	0
TraesCS4A02G177500	240.936	474.068	434.535	801.46
TraesCS4A02G177600	362.097	407.041	131.672	146.66
TraesCS4A02G177700	0	0	0.945856	4.27426
TraesCS4A02G177800	460.773	547.212	453.495	447.203
TraesCS4A02G177900	9.58078	5.44489	14.4206	21.8425
TraesCS4A02G178000	81.7219	79.4724	54.5758	65.075
TraesCS4A02G178100	242.454	275.28	300.789	446.899
TraesCS4A02G178200	153.72	151.584	122.845	177.912
TraesCS4A02G178300	2.3374	1.73823	0.542324	0
TraesCS4A02G178400	19.1214	31.0588	57.5281	53.2506
TraesCS4A02G178500	0	2.28896	0	0
TraesCS4A02G178600	137.502	118.27	236.402	212.292
TraesCS4A02G178700	681.16	481.352	202.995	132.644
TraesCS4A02G178800	486.614	390.906	185.791	169.056
TraesCS4A02G178900	3.51651	5.51594	3.30265	6.84208
TraesCS4A02G179000	11.4138	13.8144	10.3032	26.9269
TraesCS4A02G179100	56.2579	68.3924	110.417	66.2172
TraesCS4A02G179200	482.951	494.032	165.882	195.993
TraesCS4A02G179300	29.4783	26.0018	0	0
TraesCS4A02G179400	607.354	518.514	1458.61	704.958
TraesCS4A02G179500	70.4663	78.2993	27.2399	63.9396
TraesCS4A02G179600	17.9674	6.18008	7.94116	11.0257
TraesCS4A02G179700	839.934	864.507	342.245	428.388
TraesCS4A02G179800	299.111	296.747	375.042	399.013
TraesCS4A02G179900	6.76998	0.386181	0.947074	0.817797
TraesCS4A02G180000	163.302	138.454	211.296	92.9117
TraesCS4A02G180100	30.0723	27.0858	17.5559	55.179
TraesCS4A02G180200	644.748	535.647	319.259	232.013
TraesCS4A02G180300	7.13237	16.5672	14.8605	16.575
TraesCS4A02G180400	22.4754	10.7795	16.7782	11.1942
TraesCS4A02G180500	359.823	312.312	142.761	199.15
TraesCS4A02G180600	51.2619	56.4597	80.2214	77.7656
TraesCS4A02G180700	0	89.4155	168.556	224.568
TraesCS4A02G180800	432.875	482.127	639.719	478.603
TraesCS4A02G180900	1.1376	11.8747	7.31221	22.378
TraesCS4A02G181000	0	0	0	0
TraesCS4A02G181100	1.18716	3.64305	4.54788	8.53765
TraesCS4A02G181200	109.015	108.478	173.316	152.074
TraesCS4A02G181300	11.3911	7.90425	5.04006	2.36021
TraesCS4A02G181400	2.40261	0.425084	0	0.275526
TraesCS4A02G181500	0	0	0	0
TraesCS4A02G181600	0	0	0	0
TraesCS4A02G181700	0	0.457793	0	0
TraesCS4A02G181800	0	0	0	0
TraesCS4A02G181900	0	0	0	0
TraesCS4A02G182000	419.949	338.61	140.432	162.896
TraesCS4A02G182100	322.822	348.445	284.666	236.855
TraesCS4A02G182200	0	0	0	0
TraesCS4A02G182300	490.497	536.74	1560.67	1208.76
TraesCS4A02G182400	102.412	75.2014	69.3785	46.5537
TraesCS4A02G182500	54.8091	60.6977	70.7512	54.8382
TraesCS4A02G182600	0	0	0	0
TraesCS4A02G182700	40.904	33.2333	57.5018	37.2767
TraesCS4A02G182800	53.4572	70.51	62.9628	81.3828
TraesCS4A02G182900	221.296	221.39	220.932	190.308
TraesCS4A02G183000	0	0	0	0
TraesCS4A02G183100	70.9743	59.0221	14.7307	7.27803
TraesCS4A02G183200	191.235	178.486	154.344	105.902
TraesCS4A02G183300	1.23557	2.00558	0.584414	0.276145
TraesCS4A02G183400	21.1962	23.6887	16.6431	15.2794
TraesCS4A02G183500	11.6788	7.90873	6.01892	10.5848
TraesCS4A02G183600	61.4437	39.1485	35.5747	37.0664
TraesCS4A02G183700	112.8	100.61	23.7461	48.0581
TraesCS4A02G183800	0	0	0	0
TraesCS4A02G183900	4.0768	5.74143	1.58508	13.3059
TraesCS4A02G184000	502.106	427.681	286.746	123.14
TraesCS4A02G184100	19.1399	46.6036	31.4813	56.9266
TraesCS4A02G184200	251.746	214.508	224.677	221.536
TraesCS4A02G184300	142.498	128.276	89.6117	150.096
TraesCS4A02G184400	6.03757	4.11207	0	1.18965
TraesCS4A02G184500	23.4159	46.9462	99.756	138.899
TraesCS4A02G184600	155.198	117.525	89.5928	55.6458
TraesCS4A02G184700	382.961	361.778	307.949	262.753
TraesCS4A02G184800	1.7075	5.61976	0.330174	3.42593
TraesCS4A02G184900	213.992	220.016	164.069	102.008
TraesCS4A02G185000	285.101	304.775	242.843	261.442
TraesCS4A02G185100	64.5624	65.8738	48.6648	40.5453
TraesCS4A02G185200	2467.77	2285.91	859.92	1123.79
TraesCS4A02G185300	0	0	0	0
TraesCS4A02G185400	310.473	289.98	178.842	196.724
TraesCS4A02G185500	0	0	0	0
TraesCS4A02G185600	0.619399	0	0	0
TraesCS4A02G185700	0	0	0	0
TraesCS4A02G185800	0	0	0	1.30366
TraesCS4A02G185900	36.7246	49.5848	59.3181	107.764
TraesCS4A02G186000	3.50806	2.73591	4.75679	5.11373
TraesCS4A02G186100	276.7	282.681	275.221	180.437
TraesCS4A02G186200	699.131	622.463	476.824	455.734
TraesCS4A02G186300	327.763	297.903	183.737	202.891
TraesCS4A02G186400	8.87344	9.28384	31.3788	14.2666
TraesCS4A02G186500	246.506	264.243	92.4953	154.955
TraesCS4A02G186600	7.53422	4.09163	4.2424	2.07131
TraesCS4A02G186700	13.1296	7.47584	23.9104	7.85968
TraesCS4A02G186800	4.8098	5.65544	9.30387	22.9716
TraesCS4A02G186900	134.396	109.568	78.8571	86.3027
TraesCS4A02G187000	6.39768	0	0.898404	2.96791
TraesCS4A02G187100	46.0255	55.2973	76.0302	82.4243
TraesCS4A02G187200	0	0	0	0
TraesCS4A02G187300	276.712	263.013	207.388	207.058
TraesCS4A02G187400	1625.35	1313.35	723.817	730.388
TraesCS4A02G187500	1.13424	0	0.65914	1.06535
TraesCS4A02G187600	117.045	90.5674	155.013	68.2949
TraesCS4A02G187700	0	3.20455	0	0
TraesCS4A02G187800	33.4624	40.1714	30.5959	23.3011
TraesCS4A02G187900	0	0	0	3.23023
TraesCS4A02G188000	0	0.788477	0	0
TraesCS4A02G188100	63.8237	62.6699	10.1922	71.2094
TraesCS4A02G188200	236.387	271.784	260.697	237.362
TraesCS4A02G188300	5.28275	11.1504	18.7808	129.699
TraesCS4A02G188400	215.22	221.336	131.893	114.255
TraesCS4A02G188500	8.93548	6.92509	34.6231	27.2459
TraesCS4A02G188600	63.5241	41.5588	65.8683	103.244
TraesCS4A02G188700	168.322	174.668	109.839	116.774
TraesCS4A02G188800	0	0.369829	1.7339	0
TraesCS4A02G188900	123.524	125.392	112.406	91.9703
TraesCS4A02G189000	24.3831	20.6467	30.1592	12.2456
TraesCS4A02G189100	0.621517	0	0	0
TraesCS4A02G189200	816.771	689.394	488.498	533.029
TraesCS4A02G189300	0	0	0	0
TraesCS4A02G189400	15.36	15.2508	2.3029	6.68981
TraesCS4A02G189600	2.47531	2.45446	1.66399	0.533768
TraesCS4A02G189700	2.46922	0	0	1.43616
TraesCS4A02G189900	9.93206	7.68015	5.36168	12.6643
TraesCS4A02G190000	0	0	0	0
TraesCS4A02G190100	284.325	282.503	406.971	294.645
TraesCS4A02G190200	1875.37	1508.41	1182.86	1331.66
TraesCS4A02G190400	5.94323	11.9646	2.11723	4.69145
TraesCS4A02G190500	3136.5	2092.5	695.619	801.917
TraesCS4A02G190600	125.693	98.29	160.068	113.703
TraesCS4A02G190700	0	0	0.265424	0
TraesCS4A02G190800	37.3619	52.6268	42.9426	63.1993
TraesCS4A02G190900	0.616782	1.30597	0	1.3897
TraesCS4A02G191000	235.548	257.135	215.472	166.092
TraesCS4A02G191100	90.136	99.4196	39.0945	40.3007
TraesCS4A02G191200	158.93	129.48	93.5209	93.0297
TraesCS4A02G191300	129.44	108.74	43.3874	79.3765
TraesCS4A02G191400	57.1686	36.4334	45.1348	53.989
TraesCS4A02G191500	264.396	334.57	217.15	436.052
TraesCS4A02G191600	54.0396	65.8733	12.3302	24.6358
TraesCS4A02G191700	149.276	160.689	113.265	140.594
TraesCS4A02G191900	0	0	0	0
TraesCS4A02G192000	1.25134	1.67235	0.664792	3.20705
TraesCS4A02G192100	25.8835	18.6706	5.95953	18.8392
TraesCS4A02G192200	42.0208	44.0231	15.4089	44.2368
TraesCS4A02G192300	31.788	23.5393	38.9956	25.421
TraesCS4A02G192400	2.47325	6.15978	1.48975	5.9264
TraesCS4A02G192500	588.745	647.281	418.729	442.484
TraesCS4A02G192600	41.8865	50.1788	79.8676	65.5632
TraesCS4A02G192700	59.6452	58.2851	170.616	68.615
TraesCS4A02G192800	34.8229	66.1608	41.3439	67.798
TraesCS4A02G192900	3.6163	16.86	67.9585	11.4823
TraesCS4A02G193000	4.95235	9.3424	4.58149	8.32436
TraesCS4A02G193100	19.4579	28.2812	10.7007	9.78989
TraesCS4A02G193200	1.84246	1.54554	1.33206	0.275412
TraesCS4A02G193300	0	0.434169	3.10202	2.91353
TraesCS4A02G193400	101.553	90.2897	184.846	126.917
TraesCS4A02G193600	206.098	232.483	136.858	216.03
TraesCS4A02G193700	98.1955	85.9768	130.197	103.889
TraesCS4A02G193800	0	0	1.98856	0.739861
TraesCS4A02G193900	350.922	484.711	427.886	525.063
TraesCS4A02G194000	5.84337	3.78998	5.31801	2.1228
TraesCS4A02G194100	44.7542	51.4685	32.3833	37.9645
TraesCS4A02G194200	2.35646	6.94431	3.04273	4.01744
TraesCS4A02G194300	0.518444	0	0	13.2626
TraesCS4A02G194400	1077.35	785.053	627.316	198.975
TraesCS4A02G194500	174.548	163.472	324.212	182.587
TraesCS4A02G194600	16.2222	12.9312	14.1434	7.57245
TraesCS4A02G194700	568.549	406.945	375.533	312.846
TraesCS4A02G194800	16.7912	30.8816	64.5674	37.4177
TraesCS4A02G194900	3.51802	4.66665	10.7975	20.2594
TraesCS4A02G195000	23.495	13.9417	7.39007	8.32334
TraesCS4A02G195100	0	0	0	0
TraesCS4A02G195200	150.639	168.86	127.769	94.969
TraesCS4A02G195300	301.305	315.839	238.217	303.369
TraesCS4A02G195400	227.81	252.228	245.585	239.023
TraesCS4A02G195500	4.5999	5.53521	3.00413	6.06559
TraesCS4A02G195600	53.4102	40.2229	66.335	55.4211
TraesCS4A02G195700	1438.67	1385.85	1065.15	885.964
TraesCS4A02G195800	19.9636	22.0959	25.213	18.5881
TraesCS4A02G195900	1.25292	3.25192	0	0
TraesCS4A02G196000	918.52	1094.34	70.6704	239.731
TraesCS4A02G196100	0	0	0	0
TraesCS4A02G196200	0	0	0	0
TraesCS4A02G196300	485.556	308.375	76.5277	191.817
TraesCS4A02G196400	166.154	228.454	68.6794	148.923
TraesCS4A02G196500	20.0342	23.7349	17.2878	15.2497
TraesCS4A02G196600	0.565309	0.891229	0.631381	3.86802
TraesCS4A02G196700	0	0	0	0
TraesCS4A02G196800	0	0	0	0
TraesCS4A02G196900	74.6504	233.662	72.3117	119.283
TraesCS4A02G197000	125.096	184.685	145.226	164.458
TraesCS4A02G197100	0	1.15619	2.98281	7.89249
TraesCS4A02G197200	24.3959	42.1813	25.9485	39.492
TraesCS4A02G197300	12.4812	3.62466	3.41073	4.48794
TraesCS4A02G197400	12.0372	23.2984	13.3085	11.5758
TraesCS4A02G197600	93.9469	88.0908	104.044	111.377
TraesCS4A02G197700	50.9651	59.0828	135.846	168.739
TraesCS4A02G197800	1.22819	0.386086	0	2.09747
TraesCS4A02G197900	186.716	169.421	188.305	174.2
TraesCS4A02G198000	0	1.18272	0	0
TraesCS4A02G198100	224.424	220.901	150.387	46.3338
TraesCS4A02G198200	64.5837	58.056	31.4407	22.2249
TraesCS4A02G198300	7.77905	23.5076	10.8254	4.15468
TraesCS4A02G198400	0	0	0	0
TraesCS4A02G198500	0	0	0	0
TraesCS4A02G198600	18.1141	13.388	6.49753	11.5871
TraesCS4A02G198700	8.46742	5.5373	11.1513	10.1856
TraesCS4A02G198800	101.713	112.552	59.4152	90.0871
TraesCS4A02G198900	22.8988	19.322	14.0997	48.1617
TraesCS4A02G199000	21.3535	28.2739	26.7658	31.943
TraesCS4A02G199100	2.94596	0.776021	0.540475	0
TraesCS4A02G199200	1824.32	2192.67	1065.09	1198.77
TraesCS4A02G199300	335.41	276.857	255.167	268.26
TraesCS4A02G199400	18.9154	10.4574	14.3209	24.8916
TraesCS4A02G199500	254.446	191.504	164.112	141.077
TraesCS4A02G199600	852.476	782.624	723.959	630.504
TraesCS4A02G199700	494.285	435.033	242.725	334.512
TraesCS4A02G199800	376.447	314.972	200.218	185.556
TraesCS4A02G199900	22.5867	20.6138	6.87182	12.027
TraesCS4A02G200000	93.3344	110.276	31.4281	175.889
TraesCS4A02G200100	74.627	60.1804	39.8534	64.0854
TraesCS4A02G200200	460.109	497.416	393.985	485.434
TraesCS4A02G200300	14.4166	8.13758	2.68862	4.90496
TraesCS4A02G200400	5.31929	3.03353	0	2.24436
TraesCS4A02G200500	1.13991	2.91158	0	1.66843
TraesCS4A02G200600	428.827	427.447	464.773	321.212
TraesCS4A02G200700	98.5843	66.116	151.962	135.908
TraesCS4A02G200800	138.03	199.152	382.72	433.017
TraesCS4A02G200900	0	0	0	3.17918
TraesCS4A02G201000	130.086	148.787	269.336	217.663
TraesCS4A02G201100	0	4.38226	8.83382	22.6182
TraesCS4A02G201200	531.614	485.156	454.309	287.327
TraesCS4A02G201300	236.343	253.164	629.42	552.5
TraesCS4A02G201400	1.86262	4.00868	0	1.47385
TraesCS4A02G201600	1.85446	3.82389	3.96804	0.534595
TraesCS4A02G201700	682.565	612.197	136.438	829.346
TraesCS4A02G201800	7.07662	5.2784	4.63586	8.85787
TraesCS4A02G201900	0	0	0	0
TraesCS4A02G202000	0	0	0.636967	0.226136
TraesCS4A02G202100	3177.13	3260.01	2305.67	2363.03
TraesCS4A02G202200	19.0113	193.703	228.826	413.61
TraesCS4A02G202300	196.796	281.826	87.2131	147.566
TraesCS4A02G202400	0	0	0	0
TraesCS4A02G202500	26.6269	21.0531	15.5058	28.4009
TraesCS4A02G202600	17.8288	22.138	21.057	18.2136
TraesCS4A02G202700	876.274	859.31	814.128	870.506
TraesCS4A02G202900	53.4364	44.9994	77.7214	73.2876
TraesCS4A02G203000	0	0	0	0
TraesCS4A02G203200	0	0	0	0
TraesCS4A02G203300	141.049	130.046	189.978	158.714
TraesCS4A02G203400	8.5027	5.88227	2.63598	5.49181
TraesCS4A02G203500	0	0	0	0
TraesCS4A02G203600	0	0	0	0
TraesCS4A02G203700	0.560785	14.7904	0	29.1618
TraesCS4A02G203800	81.2242	78.0468	252.172	136.102
TraesCS4A02G203900	460.479	339.355	319.78	258.77
TraesCS4A02G204000	336.201	276.268	350.961	270.82
TraesCS4A02G204100	442.012	449.389	434.74	333.756
TraesCS4A02G204300	403.297	419.666	368.842	354.552
TraesCS4A02G204400	196.953	175.263	161.09	138.243
TraesCS4A02G204500	18.2398	9.64721	10.5969	21.9653
TraesCS4A02G204600	14.4028	17.3283	13.0009	11.7516
TraesCS4A02G204700	101.035	63.2315	131.691	84.5519
TraesCS4A02G204800	702.06	744.47	175.845	288.98
TraesCS4A02G204900	3.61248	2.97965	1.3219	2.90036
TraesCS4A02G205000	0	0	0	0
TraesCS4A02G205100	102.348	150.972	108.953	104.169
TraesCS4A02G205200	10.5486	16.6375	5.34664	4.58766
TraesCS4A02G205300	24.1868	15.2083	3.25513	5.77976
TraesCS4A02G205400	4.17401	8.96521	0	0
TraesCS4A02G205500	0.612429	1.14967	5.23303	2.98342
TraesCS4A02G205600	59.0962	54.5464	45.3029	34.5176
TraesCS4A02G205700	10.2284	16.594	12.6449	11.636
TraesCS4A02G205800	44.6493	100.981	30.7993	50.6879
TraesCS4A02G205900	1.75875	3.60237	5.14599	4.75166
TraesCS4A02G206000	9.93675	10.7868	19.3907	16.5011
TraesCS4A02G206100	136.807	107.984	86.5127	65.8146
TraesCS4A02G206200	573.286	773.89	919.184	950.732
TraesCS4A02G206300	52.162	62.3394	44.9047	44.0542
TraesCS4A02G206400	411.058	542.125	151.673	642.976
TraesCS4A02G206500	47.0549	54.3946	28.4821	42.9896
TraesCS4A02G206600	77.8697	69.649	45.7841	59.8138
TraesCS4A02G206700	122.735	163.492	141.453	244.117
TraesCS4A02G206800	0.61668	1.17073	0.531727	0.998355
TraesCS4A02G206900	1511.1	1332.46	736.419	893.842
TraesCS4A02G207000	89.4299	122.444	222.393	337
TraesCS4A02G207200	0	0	0	0
TraesCS4A02G207300	123.783	146.448	84.418	135.901
TraesCS4A02G207400	0	0	0	0
TraesCS4A02G207500	6.09205	20.8737	4.14662	11.182
TraesCS4A02G207600	0	0.840179	0	3.38177
TraesCS4A02G207700	97.3061	82.3239	152.733	147.73
TraesCS4A02G207800	5.56248	4.849	1.75249	5.59582
TraesCS4A02G207900	840.278	730.889	558.198	495.416
TraesCS4A02G208000	4094.79	3050.21	2987.41	2001.4
TraesCS4A02G208100	199.434	186.262	119.567	138.098
TraesCS4A02G208200	0	0	0	0
TraesCS4A02G208400	98.7138	122.869	22.9055	183.342
TraesCS4A02G208500	12.3602	21.7158	11.4771	19.4656
TraesCS4A02G208600	11.9329	14.4082	12.3093	16.914
TraesCS4A02G208700	67.3839	43.7548	34.389	40.6151
TraesCS4A02G208800	11.2702	14.4706	14.3971	19.8942
TraesCS4A02G208900	15.6935	18.9081	5.55492	13.4841
TraesCS4A02G209000	285.759	264.531	198.447	220.025
TraesCS4A02G209100	134.149	325.172	519.834	484.893
TraesCS4A02G209300	2.45387	0	0	0
TraesCS4A02G209400	910.967	782.85	406.131	467.995
TraesCS4A02G209500	77.6983	79.0967	152.812	114.27
TraesCS4A02G209600	0.583411	1.29066	0	0
TraesCS4A02G209700	13.7402	25.6928	17.7504	15.1796
TraesCS4A02G209800	7.58931	4.88494	11.6666	15.1141
TraesCS4A02G209900	366.377	364.508	250.796	207.631
TraesCS4A02G210000	0	0	0	0
TraesCS4A02G210100	148.592	167.582	135.71	81.9002
TraesCS4A02G210200	331.265	391.247	572.907	506.542
TraesCS4A02G210300	2.48278	4.76817	0	0.975125
TraesCS4A02G210400	1.88604	0.878763	0	0
TraesCS4A02G210500	0.55901	0	3.1626	1.81399
TraesCS4A02G210600	0	0.438772	0.332739	0.531458
TraesCS4A02G210700	3.07434	1.15621	1.7859	1.063
TraesCS4A02G210800	25.5658	18.0246	15.852	22.4317
TraesCS4A02G210900	0	1.42027	3.02395	1.85732
TraesCS4A02G211000	1.79019	0.349967	1.06526	1.24857
TraesCS4A02G211100	1.22826	0.772902	1.33173	4.45406
TraesCS4A02G211200	108.523	73.1285	88.5018	65.1673
TraesCS4A02G211300	0	0	0	0.711867
TraesCS4A02G211400	0	0	0	0
TraesCS4A02G211500	0	0	0	0
TraesCS4A02G211600	323.777	292.168	443.522	280.591
TraesCS4A02G211700	558.188	501.295	777.544	671.62
TraesCS4A02G211800	346.342	332.141	505.921	393.736
TraesCS4A02G211900	0	0	0	0
TraesCS4A02G212000	69.1424	47.2397	14.3549	11.167
TraesCS4A02G212100	14.7666	6.56692	0	0.547914
TraesCS4A02G212200	17.9051	29.24	47.246	69.345
TraesCS4A02G212300	2.3203	2.06763	2.38468	2.38888
TraesCS4A02G212400	37.4741	47.6074	72.4539	113.499
TraesCS4A02G212500	0	0	0	0
TraesCS4A02G212600	0	0	0	0
TraesCS4A02G212700	7.09957	5.49424	11.2	11.1597
TraesCS4A02G212800	0	0.457793	0	0
TraesCS4A02G212900	1.85313	3.91126	17.0275	14.6677
TraesCS4A02G213000	21.572	23.1085	35.4157	50.2728
TraesCS4A02G213100	9.68983	7.68375	6.17423	6.69898
TraesCS4A02G213200	0	0	0	1.30366
TraesCS4A02G213300	17.1567	41.9323	32.5662	20.2381
TraesCS4A02G213400	565.753	618.361	357.243	487.16
TraesCS4A02G213500	0	1.18272	0	0
TraesCS4A02G213600	6.67982	2.86141	2.81848	0.319248
TraesCS4A02G213700	0	0	0	0
TraesCS4A02G213800	407.723	374.255	322.41	290.592
TraesCS4A02G213900	0	0.700645	1.63945	1.91057
TraesCS4A02G214000	25.5826	25.7804	22.8515	16.6554
TraesCS4A02G214100	711.997	800.402	666.341	643.719
TraesCS4A02G214200	6243.46	6689.62	5648.51	6470.46
TraesCS4A02G214300	33.4377	29.8977	10.8441	37.0373
TraesCS4A02G214400	108.149	98.4535	157.32	138.539
TraesCS4A02G214500	0.569779	0	0.952344	0
TraesCS4A02G214600	0	6.50895	0.619866	0.96172
TraesCS4A02G214700	69.5981	114.996	113.909	153.686
TraesCS4A02G214800	1.13653	2.18095	0	4.04951
TraesCS4A02G215000	321.333	290.012	318.968	224.511
TraesCS4A02G215100	20.1996	13.0672	3.591	5.12428
TraesCS4A02G215200	0	0	0	0
TraesCS4A02G215300	313.76	430.105	260.683	563.292
TraesCS4A02G215400	0	0	0	0
TraesCS4A02G215500	24.7078	35.0711	42.6446	43.4583
TraesCS4A02G215600	253.07	199.27	107.999	128.178
TraesCS4A02G215700	8.93832	6.28461	7.06625	14.7344
TraesCS4A02G215800	87.6062	97.0448	36.0254	46.4852
TraesCS4A02G215900	0	0	0	0
TraesCS4A02G216000	21.6243	50.4964	41.8591	73.4505
TraesCS4A02G216100	209.443	195.555	167.025	149.596
TraesCS4A02G216200	168.821	159.393	211.809	141.097
TraesCS4A02G216300	324.932	278.364	344.812	297.713
TraesCS4A02G216400	11.8848	5.53757	13.9378	11.2425
TraesCS4A02G216500	50.4136	41.7161	79.2447	72.5574
TraesCS4A02G216600	4.20543	8.87105	1.11857	5.02779
TraesCS4A02G216700	0	1.8254	0.332808	0
TraesCS4A02G216800	0	0	0	0
TraesCS4A02G216900	325.333	202.067	162.909	130.075
TraesCS4A02G217000	0.619399	0	0	0
TraesCS4A02G217100	56.444	61.1282	54.5096	60.0914
TraesCS4A02G217200	337.134	377.179	262.017	385.511
TraesCS4A02G217300	0	0	0	1.30366
TraesCS4A02G217400	0	0	0	0
TraesCS4A02G217500	189.785	253.265	349.481	355.32
TraesCS4A02G217600	137.074	182.355	104.963	122.42
TraesCS4A02G217700	115.321	78.8949	150.769	76.6812
TraesCS4A02G217800	264.766	349.381	127.9	146.652
TraesCS4A02G217900	658.263	583.083	751.075	669.452
TraesCS4A02G218000	1.49863	0	0.234086	1.46104
TraesCS4A02G218100	64.1662	48.8635	60.53	27.8732
TraesCS4A02G218200	188.72	202.466	143.159	87.881
TraesCS4A02G218300	29.1951	29.9935	37.2476	44.307
TraesCS4A02G218400	1221.19	1073.69	737.356	254.881
TraesCS4A02G218500	0.576103	7.29364	0	0
TraesCS4A02G218600	218.234	182.235	176.346	163.965
TraesCS4A02G218700	7.31703	5.26195	16.4706	13.5096
TraesCS4A02G218900	134.135	156.911	341.058	397.301
TraesCS4A02G219000	1.2388	0	0	0
TraesCS4A02G219100	519.405	427.327	644.837	499.597
TraesCS4A02G219200	0	0.385872	0.327686	0.277871
TraesCS4A02G219300	21.4361	21.8871	16.1478	16.9
TraesCS4A02G219400	9808.05	8693.81	6585.54	5400.01
TraesCS4A02G219500	270.482	294.151	282.359	350.959
TraesCS4A02G219600	0	0	0	0
TraesCS4A02G219700	297.938	271.425	198.414	187.64
TraesCS4A02G219800	0	0	0	0
TraesCS4A02G219900	821.311	915.688	826.75	623.796
TraesCS4A02G220000	0	0.448501	0	0
TraesCS4A02G220100	113.077	136.835	240.143	254.408
TraesCS4A02G220200	1.26648	1.34336	0	0
TraesCS4A02G220300	106.955	106.346	105.97	73.2402
TraesCS4A02G220400	622.9	643.028	558.372	474.183
TraesCS4A02G220500	0	1.18272	0	0
TraesCS4A02G220600	0	0	0	0
TraesCS4A02G220700	74.485	60.7487	23.998	22.5723
TraesCS4A02G220900	70.7326	95.9345	78.514	68.1948
TraesCS4A02G221000	1.18702	0	2.27499	3.2471
TraesCS4A02G221100	6.445	3.60876	0	2.96024
TraesCS4A02G221200	0	0.393743	0.664354	0
TraesCS4A02G221300	0	0	0	0
TraesCS4A02G221400	179.174	201.408	258.574	244.167
TraesCS4A02G221500	12.6538	0.438585	2.0148	0
TraesCS4A02G221600	40.0108	43.9377	87.9702	64.7311
TraesCS4A02G221700	155.272	157.376	141.682	219.866
TraesCS4A02G221800	0.561484	0	1.84828	4.59136
TraesCS4A02G221900	496.208	486.893	512.301	435.801
TraesCS4A02G222000	0	0	0	0
TraesCS4A02G222100	1.15359	4.37704	1.22335	0
TraesCS4A02G222200	173.773	246.925	461.146	365.31
TraesCS4A02G222300	1.20678	10.1083	4.19617	0
TraesCS4A02G222400	3.66227	11.8971	7.49371	10.7876
TraesCS4A02G222500	0.565392	0.386336	1.17969	2.43812
TraesCS4A02G222600	0	0	0	0.782197
TraesCS4A02G222700	6.40491	8.81676	3.35418	8.18024
TraesCS4A02G222800	310.474	202.225	63.0345	43.7621
TraesCS4A02G222900	55.0126	65.5866	129.407	118.908
TraesCS4A02G223000	0	0	0	0
TraesCS4A02G223100	1.84935	0	1.30804	1.38891
TraesCS4A02G223200	64.0327	61.4082	61.4907	87.3204
TraesCS4A02G223300	85.1971	163.442	250.99	303.496
TraesCS4A02G223400	3.62467	11.6976	44.1041	70.9918
TraesCS4A02G223500	9.09229	18.1245	50.9177	31.7022
TraesCS4A02G223600	0	0	0	0
TraesCS4A02G223700	29.671	13.2067	23.1117	19.0657
TraesCS4A02G223800	0	0	0	1.3625
TraesCS4A02G223900	0	0	0	0
TraesCS4A02G224000	18.9749	40.4407	47.0201	55.5675
TraesCS4A02G224100	64.8515	82.6701	119.074	140.675
TraesCS4A02G224300	10.8929	9.94102	1.75831	7.21059
TraesCS4A02G224400	0	2.19269	2.27074	2.6364
TraesCS4A02G224500	1.8582	0	0	0
TraesCS4A02G224600	22.0675	49.752	40.3095	90.5639
TraesCS4A02G224700	0	2.40945	3.62035	2.44832
TraesCS4A02G224800	58.3715	47.2454	40.3635	73.4038
TraesCS4A02G224900	0	2.28896	0	0
TraesCS4A02G225000	0	1.16027	0	3.35381
TraesCS4A02G225100	66.4453	135.577	130.053	198.217
TraesCS4A02G225200	57.9366	30.3425	44.6591	31.3654
TraesCS4A02G225300	0	0	0	0
TraesCS4A02G225400	2.37178	0	0.660536	0.271598
TraesCS4A02G225500	194.36	223.24	68.8583	127.947
TraesCS4A02G225600	0.62167	0.392798	0	0
TraesCS4A02G225700	65.5182	73.225	23.0406	35.166
TraesCS4A02G225800	82.9483	87.6915	127.403	96.3681
TraesCS4A02G225900	0.570307	0	0	0
TraesCS4A02G226000	23.8398	21.3338	0	0
TraesCS4A02G226100	438.737	320.363	378.19	156.383
TraesCS4A02G226200	0	0	0	0
TraesCS4A02G226300	0.619399	0	0	0
TraesCS4A02G226400	50.6056	73.1054	313.65	204.312
TraesCS4A02G226500	41.4015	50.228	74.4639	85.6765
TraesCS4A02G226600	0	0	0	0
TraesCS4A02G226700	958.085	2002.32	194.164	348.36
TraesCS4A02G226800	6.03964	9.5216	12.2057	21.1649
TraesCS4A02G226900	68.6058	169.697	269.531	216.922
TraesCS4A02G227000	83.6034	77.7786	80.7175	85.365
TraesCS4A02G227100	0	0	0	0
TraesCS4A02G227200	11.3217	4.62376	9.38991	10.523
TraesCS4A02G227300	7.37907	7.49508	10.3287	13.1489
TraesCS4A02G227400	0	0	0	0
TraesCS4A02G227500	108.849	126.546	94.5459	162.696
TraesCS4A02G227600	13.4532	8.04194	8.2764	6.32141
TraesCS4A02G227800	0	1.37338	0	0
TraesCS4A02G227900	303.184	302.849	294.17	282.398
TraesCS4A02G228000	0	0	0	0
TraesCS4A02G228100	20.8627	27.9117	1.57656	18.9733
TraesCS4A02G228300	0.619399	0	0	0
TraesCS4A02G228400	0	0	0	0
TraesCS4A02G228500	0	26.86	162.93	132.575
TraesCS4A02G228600	810.837	843.169	483.688	469.138
TraesCS4A02G228800	162.658	166.429	63.8509	93.0035
TraesCS4A02G228900	174.713	128.993	54.2545	55.4342
TraesCS4A02G229000	341.348	413.239	648.634	463.87
TraesCS4A02G229100	1.97067	2.81521	1.68267	0
TraesCS4A02G229200	18.3617	18.9306	29.0149	17.2786
TraesCS4A02G229300	12.3095	9.25666	4.46216	5.79873
TraesCS4A02G229400	690.845	788.842	501.322	422.685
TraesCS4A02G229600	746.609	853.719	198.191	232.766
TraesCS4A02G229700	6.44164	0.440225	0.800104	1.7537
TraesCS4A02G229800	149.847	138.633	167.728	153.126
TraesCS4A02G229900	1.14061	0	0	0
TraesCS4A02G230000	180.404	108.651	101.459	104.534
TraesCS4A02G230100	639.605	554.27	601.995	419.973
TraesCS4A02G230200	6.51319	8.12348	6.57049	10.059
TraesCS4A02G230300	135.452	113.751	77.6597	82.1745
TraesCS4A02G230400	0	0	0	0
TraesCS4A02G230500	47.955	42.1604	4.97312	17.9611
TraesCS4A02G230600	137.972	142.866	59.3277	80.6029
TraesCS4A02G230700	164.771	191.943	311.233	254.557
TraesCS4A02G230800	30.6856	58.9592	71.5898	144.004
TraesCS4A02G230900	11.8883	9.8541	1.88077	14.039
TraesCS4A02G231000	4.55634	3.90843	0	0.554132
TraesCS4A02G231100	627.084	620.28	384.437	347.416
TraesCS4A02G231200	9.45855	19.8186	14.5133	19.8483
TraesCS4A02G231300	0	0	0	0.53727
TraesCS4A02G231400	2.47583	5.7234	4.23993	7.09963
TraesCS4A02G231500	3.88115	6.22765	0	0
TraesCS4A02G231600	25.4571	37.9209	54.8391	45.5163
TraesCS4A02G231700	0	0	0	0
TraesCS4A02G231800	659.825	597.64	520.457	379.651
TraesCS4A02G231900	0	0	0	0
TraesCS4A02G232000	429.534	367.12	228.468	208.815
TraesCS4A02G232100	188.104	215.66	170.839	239.561
TraesCS4A02G232200	11.7397	11.745	18.5731	14.7486
TraesCS4A02G232300	69.8343	57.7704	14.4361	66.4896
TraesCS4A02G232400	0.616965	4.94725	20.1398	12.775
TraesCS4A02G232500	60.7617	43.8724	51.0016	53.146
TraesCS4A02G232600	373.402	340.901	362.247	328.517
TraesCS4A02G232700	8.05634	9.76373	37.2975	22.6002
TraesCS4A02G232800	1.18864	3.97217	10.5144	1.18134
TraesCS4A02G232900	0	0	0	0
TraesCS4A02G233000	0	0	0	0
TraesCS4A02G233100	2.4776	0	0	0
TraesCS4A02G233200	63.654	45.1064	20.1012	18.3315
TraesCS4A02G233300	222.468	183.033	113.103	112.525
TraesCS4A02G233400	0.618022	0	0.531562	0.227285
TraesCS4A02G233500	762.939	859.686	669.691	531.39
TraesCS4A02G233600	113.528	105.333	65.87	54.3371
TraesCS4A02G233700	0	0	0	0
TraesCS4A02G233800	0	0	1.83459	5.17496
TraesCS4A02G233900	3.5661	6.12097	13.0085	13.705
TraesCS4A02G234000	2.32982	1.2781	3.81399	0.794238
TraesCS4A02G234100	1658.25	1516.81	725.084	620.345
TraesCS4A02G234200	1.22705	0.383974	0	1.57461
TraesCS4A02G234300	13.1194	17.8002	9.95157	14.123
TraesCS4A02G234400	405.891	440.747	379.936	352.604
TraesCS4A02G234500	14.7381	16.204	21.224	16.6826
TraesCS4A02G234600	89.4243	98.8075	48.2308	48.9895
TraesCS4A02G234700	25.3436	29.2857	31.4731	36.606
TraesCS4A02G234800	12.2078	26.7122	47.2521	41.218
TraesCS4A02G234900	0	0	0	0
TraesCS4A02G235000	354.999	264.155	150.171	156.946
TraesCS4A02G235100	31.4441	26.3241	8.33731	36.0996
TraesCS4A02G235200	139.203	137.284	58.867	94.1462
TraesCS4A02G235300	0.568756	2.80065	1.11678	0.806771
TraesCS4A02G235400	0.549023	0	0.807813	0.800913
TraesCS4A02G235500	41.8179	36.7827	67.9098	40.7359
TraesCS4A02G235600	976.859	962.642	415.589	297.484
TraesCS4A02G235700	491.53	334.085	29.5358	29.6232
TraesCS4A02G235800	1.71388	1.95797	0.956232	0
TraesCS4A02G235900	71.8766	39.5381	93.5422	24.3527
TraesCS4A02G236000	71.3102	50.5731	24.8643	15.1626
TraesCS4A02G236100	37.8306	52.4587	92.4888	67.4623
TraesCS4A02G236200	0.617369	0	3.31223	1.83239
TraesCS4A02G236300	0	1.78742	0.998278	0.460199
TraesCS4A02G236400	27.5693	26.9769	19.067	33.7842
TraesCS4A02G236500	0	0	0	0
TraesCS4A02G236600	0	0	0	0
TraesCS4A02G236700	50.8384	40.8246	11.4537	45.5717
TraesCS4A02G236800	422.26	363.139	356.797	227.276
TraesCS4A02G236900	0	0	0	0
TraesCS4A02G237000	13.2288	14.4026	23.4939	37.5294
TraesCS4A02G237200	0	0	0	0
TraesCS4A02G237300	78.4579	86.1676	63.9522	66.8124
TraesCS4A02G237400	114.849	92.0589	35.7136	51.1867
TraesCS4A02G237500	134.642	141.166	75.8027	122.205
TraesCS4A02G237600	25.9626	29.3131	33.0353	29.9706
TraesCS4A02G237700	22.5306	14.1986	7.93958	9.85712
TraesCS4A02G237800	109.609	124.58	75.2673	65.6741
TraesCS4A02G237900	0	0	0	0
TraesCS4A02G238000	1.18733	7.5435	24.6307	8.73636
TraesCS4A02G238100	71.5772	70.9301	48.7479	84.9349
TraesCS4A02G238200	0	12.6236	20.944	31.6918
TraesCS4A02G238300	158.016	123.429	136.811	116.748
TraesCS4A02G238400	5.5921	8.79753	4.96683	1.18615
TraesCS4A02G238500	70.2068	29.7186	26.6724	31.5496
TraesCS4A02G238600	23.572	48.964	65.8448	102.398
TraesCS4A02G238700	0	0	0	0
TraesCS4A02G238800	0	0	0.530848	0
TraesCS4A02G238900	2.42003	0	13.0061	0.743249
TraesCS4A02G239000	68.4803	61.4901	12.1736	101.216
TraesCS4A02G239100	86.8221	69.1058	51.627	66.6929
TraesCS4A02G239200	118.693	86.0839	95.0267	71.5212
TraesCS4A02G239300	59.4061	45.6156	44.172	54.0232
TraesCS4A02G239500	136.695	144.255	129.313	106.9
TraesCS4A02G239600	18.9773	18.5489	38.8754	39.3167
TraesCS4A02G239700	24.6247	37.4346	41.4805	36.4785
TraesCS4A02G239800	26.4708	15.2083	13.8028	20.0711
TraesCS4A02G239900	19.2017	28.4836	0	0
TraesCS4A02G240000	10.4467	17.2108	8.46885	19.3323
TraesCS4A02G240100	53.6619	32.0701	40.3179	60.1153
TraesCS4A02G240200	13.7972	12.9349	5.8581	10.2932
TraesCS4A02G240300	36.9062	36.6674	18.2679	13.2109
TraesCS4A02G240400	0	0	0	0
TraesCS4A02G240500	0	1.18272	0	0
TraesCS4A02G240600	0	0	0	0
TraesCS4A02G240700	0	0	0	0
TraesCS4A02G240800	67.0104	74.8167	72.292	42.4469
TraesCS4A02G240900	1628.05	1513.51	587.857	903.729
TraesCS4A02G241000	0	0	0	0
TraesCS4A02G241100	49.3233	48.1119	60.4029	58.4479
TraesCS4A02G241200	364.481	365.915	315.681	337.689
TraesCS4A02G241300	0	1.36214	1.00349	0
TraesCS4A02G241400	0.597609	1.58166	0.33212	0.27943
TraesCS4A02G241500	35.3637	27.5866	49.1612	61.1015
TraesCS4A02G241600	0.642939	3.09686	12.7144	8.98245
TraesCS4A02G241700	134.623	94.3955	127.15	141.478
TraesCS4A02G241800	0	0	0	0
TraesCS4A02G241900	121.817	170.767	163.915	363.672
TraesCS4A02G242000	0	0	0	0
TraesCS4A02G242200	16.894	5.78488	1.96487	2.72791
TraesCS4A02G242300	0	5.99352	5.8237	3.13659
TraesCS4A02G242400	57.2306	34.0085	23.795	9.44378
TraesCS4A02G242500	81.1216	83.0101	37.6716	56.8289
TraesCS4A02G242600	3.10174	0	0.331252	0
TraesCS4A02G242700	3.51319	4.43641	29.0286	3.49567
TraesCS4A02G242800	16.0152	14.4203	8.39137	5.54241
TraesCS4A02G242900	9.07321	6.19417	1.87135	7.07194
TraesCS4A02G243100	266.422	295.477	554.623	417.167
TraesCS4A02G243200	154.526	146.321	110.163	150.819
TraesCS4A02G243300	0	3.09039	0	1.05673
TraesCS4A02G243400	96.1015	110.86	124.125	101.851
TraesCS4A02G243500	348.872	284.923	353.718	324.947
TraesCS4A02G243600	0	0	0	0
TraesCS4A02G243700	0	0	0	0
TraesCS4A02G243800	0	0	0	0
TraesCS4A02G244000	195.871	170.444	123.459	139.953
TraesCS4A02G244100	0	2.78091	1.0075	0
TraesCS4A02G244200	4.08809	16.7602	5.2327	8.3406
TraesCS4A02G244300	0	0	0	0
TraesCS4A02G244400	528.068	401.47	213.341	232.687
TraesCS4A02G244500	6.08068	1.33171	13.5305	3.70906
TraesCS4A02G244600	11.3179	28.8462	37.4052	27.8574
TraesCS4A02G244700	2.73698	0	8.28601	2.84003
TraesCS4A02G244800	0	0	0	0
TraesCS4A02G244900	0	0	0	0
TraesCS4A02G245000	0.60087	0.39633	0	0
TraesCS4A02G245100	7141.92	7055.8	2765.38	3241.64
TraesCS4A02G245200	91.1004	107.581	179.292	123.849
TraesCS4A02G245300	0	0	0.314653	1.17746
TraesCS4A02G245400	17.3129	4.64562	1.11903	2.1441
TraesCS4A02G245500	297.627	169.789	291.788	82.878
TraesCS4A02G245600	0	0	0	0
TraesCS4A02G245700	73.2284	67.8459	51.1101	46.477
TraesCS4A02G245800	474.91	514.399	288.231	428.381
TraesCS4A02G245900	9.03987	14.6507	16.2337	11.7989
TraesCS4A02G246000	144.277	146.587	150.548	147.231
TraesCS4A02G246100	611.166	648.744	641.465	823.224
TraesCS4A02G246200	131.558	121.863	101.909	104.478
TraesCS4A02G246300	356.372	387.625	377.953	297.532
TraesCS4A02G246400	412.539	366.501	233.41	207.537
TraesCS4A02G246500	446.072	368.008	168.643	131.551
TraesCS4A02G246600	15.3606	20.1911	7.86531	32.6744
TraesCS4A02G246700	0	0	0	0
TraesCS4A02G246800	297.561	279.041	233.591	181.231
TraesCS4A02G246900	137.73	138.76	106.188	106.847
TraesCS4A02G247000	125.798	128.315	96.169	64.3789
TraesCS4A02G247100	137.153	128.911	94.9739	117.445
TraesCS4A02G247200	467.359	432.287	436.346	292.277
TraesCS4A02G247300	2413.88	2427.05	1643.84	1147.03
TraesCS4A02G247400	757.602	1404.42	238.156	624.475
TraesCS4A02G247500	923.991	1176.21	400.229	355.327
TraesCS4A02G247600	42.5678	66.1469	39.2946	43.0485
TraesCS4A02G247700	56.3595	41.7998	11.1375	24.1212
TraesCS4A02G247800	11.1513	20.3675	53.0671	66.4987
TraesCS4A02G247900	0	0	0	0
TraesCS4A02G248000	35.1695	84.6028	137.533	289.907
TraesCS4A02G248100	55.8007	52.9336	42.7633	42.7828
TraesCS4A02G248200	1387.14	1429.74	916.601	1432.81
TraesCS4A02G248300	2.31678	0.388378	0.632389	3.41248
TraesCS4A02G248400	28.1084	32.2925	7.38834	2.76812
TraesCS4A02G248500	1.71999	2.4694	0	0
TraesCS4A02G248600	0	0.908656	0.970325	0
TraesCS4A02G248700	0	0	0	0.529431
TraesCS4A02G248800	961.218	892.484	1221.44	879.586
TraesCS4A02G248900	8.63655	9.67985	1.26203	0.278771
TraesCS4A02G249000	0.570307	0	0	0
TraesCS4A02G249100	12.6045	8.8706	7.11068	7.98102
TraesCS4A02G249200	73.5883	43.7896	40.6106	77.0858
TraesCS4A02G249300	829.647	670.816	954.889	557.335
TraesCS4A02G249400	54.2065	81.9071	50.0014	35.4898
TraesCS4A02G249500	2.31931	0.445352	1.28004	1.40406
TraesCS4A02G249600	55.3791	41.4977	28.9374	19.2609
TraesCS4A02G249700	0	0	0.530848	0
TraesCS4A02G249800	0.609448	0	0.302328	0.898801
TraesCS4A02G249900	0	0	0	0
TraesCS4A02G250000	48.1152	61.0823	31.5855	48.8633
TraesCS4A02G250100	0	0	0.265424	0
TraesCS4A02G250200	47.6101	53.4191	79.5789	14.9263
TraesCS4A02G250300	0	0	0	0
TraesCS4A02G250400	851.846	981.161	136.436	63.8893
TraesCS4A02G250500	57.1826	24.4213	17.4307	0.240002
TraesCS4A02G250600	38.5164	33.9719	12.6584	25.9763
TraesCS4A02G250700	0.559295	2.35906	1.66247	1.07153
TraesCS4A02G250800	2254.28	3318.52	3525.38	2875.73
TraesCS4A02G250900	12913.4	11231.8	9217.01	4616.06
TraesCS4A02G251100	35.8124	57.7787	26.2493	37.4631
TraesCS4A02G251300	176.176	162.098	70.7619	94.0892
TraesCS4A02G251400	0	0	0	0
TraesCS4A02G251500	0	0	0	0
TraesCS4A02G251600	68.6057	52.7017	105.991	122.163
TraesCS4A02G251700	0	0	0	0
TraesCS4A02G251800	0	0	0	0
TraesCS4A02G251900	29.9328	45.2018	16.2745	36.237
TraesCS4A02G252000	0	1.94753	7.06217	0
TraesCS4A02G252100	48.5941	46.8701	49.8923	99.6385
TraesCS4A02G252200	259.323	218.408	98.0318	84.8557
TraesCS4A02G252300	0	0	0	0
TraesCS4A02G252400	60.6534	51.2979	9.87338	14.2352
TraesCS4A02G252500	66.1685	47.3798	37.9434	37.0985
TraesCS4A02G252600	1.22972	0.387241	0	0.502481
TraesCS4A02G252700	3.56741	4.72574	4.8951	3.25631
TraesCS4A02G252800	2224	2376.59	1589.6	2165.53
TraesCS4A02G252900	245.446	173.461	58.0401	20.86
TraesCS4A02G253000	208.55	320.254	513.41	581.192
TraesCS4A02G253100	0	0	0	0
TraesCS4A02G253200	2.36939	2.05323	6.25912	4.69841
TraesCS4A02G253300	0	3.23249	1.968	0.809848
TraesCS4A02G253400	226.632	170.675	101.081	134.094
TraesCS4A02G253500	137.97	126.615	362.747	327.228
TraesCS4A02G253600	4.15343	1.68473	3.52545	5.05291
TraesCS4A02G253700	52.8071	60.8115	36.3132	47.8305
TraesCS4A02G253800	8.77587	5.55908	4.24582	4.45024
TraesCS4A02G253900	3.71534	7.31843	5.43884	3.10921
TraesCS4A02G254000	0.569858	5.65746	0	0.273802
TraesCS4A02G254100	56.0693	60.3484	75.3877	81.0209
TraesCS4A02G254200	73.7005	110.254	136.635	126.613
TraesCS4A02G254300	455.545	487.913	320.277	295.258
TraesCS4A02G254400	0	0	0	0
TraesCS4A02G254500	0	0	0	0
TraesCS4A02G254600	0	0	0.923443	0.553572
TraesCS4A02G254800	7.8145	3.47898	0.946831	3.98702
TraesCS4A02G254900	0	2.05307	0.268497	1.45032
TraesCS4A02G255000	551.197	381.914	264.096	204.47
TraesCS4A02G255100	0	0	0	0
TraesCS4A02G255200	0	0.77251	1.43699	4.6478
TraesCS4A02G255300	11.8424	30.953	12.3837	43.7129
TraesCS4A02G255400	76.4257	54.5428	68.1342	24.1719
TraesCS4A02G255500	49.619	28.1611	22.8389	27.6744
TraesCS4A02G255600	45.7502	45.2634	21.5942	12.1342
TraesCS4A02G255700	12.1866	30.6891	5.0585	16.3899
TraesCS4A02G255800	8.46932	11.6216	7.83612	21.409
TraesCS4A02G255900	162.08	124.748	275.661	141.886
TraesCS4A02G256000	68.0498	78.1632	32.0458	41.6388
TraesCS4A02G256100	31.061	33.7439	17.07	37.164
TraesCS4A02G256200	253.552	241.304	230.95	192.049
TraesCS4A02G256300	107.409	106.125	281.093	128.929
TraesCS4A02G256400	13.2095	17.1512	3.62118	20.6399
TraesCS4A02G256500	17.8308	13.4099	9.67694	5.20215
TraesCS4A02G256600	75.2484	80.7752	53.1996	59.9486
TraesCS4A02G256700	17.5565	11.2787	18.7112	11.4416
TraesCS4A02G256800	108.679	180.509	88.4904	136.387
TraesCS4A02G256900	53.2551	73.5009	95.6645	53.5436
TraesCS4A02G257000	1.93287	3.12407	0.291542	0
TraesCS4A02G257100	37.1464	20.7318	2.5819	1.32097
TraesCS4A02G257200	169.284	128.66	140.674	134.113
TraesCS4A02G257300	3.04524	5.30185	7.96182	9.25465
TraesCS4A02G257400	102.716	99.449	38.7073	78.6929
TraesCS4A02G257500	277.468	296.528	281.29	238.909
TraesCS4A02G257600	0	0	0	1.6906
TraesCS4A02G257700	218.413	166.406	112.185	79.7658
TraesCS4A02G257800	6628.06	6859.11	2897.38	5939.08
TraesCS4A02G257900	2.32723	4.83309	0.800818	2.93976
TraesCS4A02G258000	152.798	161.663	87.5929	90.116
TraesCS4A02G258100	42.3606	35.8648	77.8447	69.3196
TraesCS4A02G258200	476.099	494.962	864.364	698.252
TraesCS4A02G258300	747.525	679.042	292.334	240.884
TraesCS4A02G258400	15.1171	31.3762	5.85311	10.3399
TraesCS4A02G258500	0	0	0	0
TraesCS4A02G258600	133.917	281.439	191.33	108.663
TraesCS4A02G258800	100.614	130.928	158.031	203.771
TraesCS4A02G258900	62.9745	41.6695	53.5445	43.6299
TraesCS4A02G259000	116.428	154.362	86.9769	98.5502
TraesCS4A02G259100	138.97	152.315	54.5466	63.0064
TraesCS4A02G259200	0	0	0	0
TraesCS4A02G259300	5.88437	3.42254	10.6151	5.1525
TraesCS4A02G259400	5.48905	12.6033	8.75589	3.12044
TraesCS4A02G259500	4.30584	0	7.37295	8.44885
TraesCS4A02G259600	22.7385	32.1818	44.8441	70.1975
TraesCS4A02G259700	239.083	210.075	105.185	60.1722
TraesCS4A02G259800	14.9435	14.8088	0	0
TraesCS4A02G259900	0.62086	1.36011	0	0.262657
TraesCS4A02G260000	14.2031	8.52228	4.52203	5.11551
TraesCS4A02G260100	149.924	136.352	43.1006	62.5206
TraesCS4A02G260200	268.211	268.239	190.4	299.157
TraesCS4A02G260300	13.6994	12.7986	10.6145	7.72938
TraesCS4A02G260400	2782.13	2438.66	525.857	747.463
TraesCS4A02G260500	4407.24	3264.65	3676.4	1324.29
TraesCS4A02G260600	107.937	104.062	36.0406	66.8014
TraesCS4A02G260700	977.78	994.132	353.127	370.469
TraesCS4A02G260800	442.614	458.115	704.666	585.576
TraesCS4A02G260900	87.6107	104.971	95.7874	52.83
TraesCS4A02G261000	636.959	594.865	436.715	586.732
TraesCS4A02G261100	0	0	0	0
TraesCS4A02G261200	5.7842	10.1131	15.7784	11.3276
TraesCS4A02G261300	0	0	0	0
TraesCS4A02G261400	0	0.448501	0	0
TraesCS4A02G261500	0	0	0	0
TraesCS4A02G261600	377.942	360.549	259.826	255.867
TraesCS4A02G261700	101.082	59.399	6.72403	25.2057
TraesCS4A02G261800	15.0544	8.89025	33.4899	46.0207
TraesCS4A02G261900	20.068	16.3783	5.45112	8.87253
TraesCS4A02G262000	0	0.433322	0	0.79989
TraesCS4A02G262100	25.8046	24.0133	21.877	26.4936
TraesCS4A02G262200	20.5314	25.6196	18.561	18.7815
TraesCS4A02G262300	805.798	673.764	2003.99	1423.98
TraesCS4A02G262400	9.61982	3.54106	0	0.319683
TraesCS4A02G262500	17.8048	45.2502	19.1639	18.0093
TraesCS4A02G262600	473.386	618.889	406.923	637.581
TraesCS4A02G262700	574.46	513.58	525.709	624.145
TraesCS4A02G262800	0	1.33774	0	0
TraesCS4A02G262900	124.007	123.878	468.535	154.293
TraesCS4A02G263000	1.14061	0	0	0
TraesCS4A02G263100	279.877	298.814	498.21	337.139
TraesCS4A02G263200	126.582	82.8325	36.8839	27.8862
TraesCS4A02G263300	0	0.902483	0.632354	1.81903
TraesCS4A02G263400	1.18557	1.17169	4.68792	3.10151
TraesCS4A02G263500	73.3204	103.645	56.0714	90.8922
TraesCS4A02G263600	21.0397	15.1272	7.44154	4.26526
TraesCS4A02G263700	0	0	0	0
TraesCS4A02G263800	0.620944	0.786283	0	0
TraesCS4A02G263900	344.382	455.946	502.763	523.552
TraesCS4A02G264000	78.0448	64.9462	49.4117	48.8571
TraesCS4A02G264100	32.419	21.5892	10.7334	20.2005
TraesCS4A02G264200	209.24	59.3591	9.92218	7.78085
TraesCS4A02G264300	5.44968	3.95823	0	0
TraesCS4A02G264400	495.828	566.577	485.109	534.21
TraesCS4A02G264500	211.645	251.623	275.322	203.42
TraesCS4A02G264600	85.0883	125.524	315.452	141.193
TraesCS4A02G264700	18.0462	10.5114	15.5536	16.3477
TraesCS4A02G264800	193.204	234.477	372.873	342.07
TraesCS4A02G264900	1.24679	1.56566	0	0
TraesCS4A02G265000	69.8603	86.9725	23.0699	114.213
TraesCS4A02G265100	293.982	263.146	138.797	152.385
TraesCS4A02G265200	67.7624	59.9674	74.3735	54.3279
TraesCS4A02G265300	114.747	123.53	236.547	147.693
TraesCS4A02G265400	149.699	130.544	234.97	115.407
TraesCS4A02G265500	0	2.10788	4.11543	1.14639
TraesCS4A02G265600	76.3626	67.9943	48.8479	31.4882
TraesCS4A02G265700	0	0	0	0
TraesCS4A02G265800	137.44	129.476	56.5062	86.7777
TraesCS4A02G265900	0	0	0	0
TraesCS4A02G266000	0	0	0	0
TraesCS4A02G266100	0	0	0.951462	0
TraesCS4A02G266200	0.619399	0	0	0
TraesCS4A02G266300	0.626421	5.43193	0	0
TraesCS4A02G266400	753.4	806.523	819.987	767.75
TraesCS4A02G266500	1.16368	0.371724	0.624898	1.05634
TraesCS4A02G266600	303.416	357.695	554.725	468.391
TraesCS4A02G266700	549.873	402.373	447.045	383.125
TraesCS4A02G266800	60.3286	42.338	26.7762	35.0152
TraesCS4A02G266900	803.054	487.505	757.4	444.198
TraesCS4A02G267000	1805.53	1723.28	1991.83	2008.55
TraesCS4A02G267100	16.8827	11.9403	10.7586	6.28413
TraesCS4A02G267200	40.0044	54.6928	51.6062	60.6075
TraesCS4A02G267300	844.109	960.883	439.031	536.439
TraesCS4A02G267400	7.17807	6.02089	3.88247	12.4826
TraesCS4A02G267500	753.711	918.294	447.689	461.251
TraesCS4A02G267600	15.3508	22.7341	20.567	18.2748
TraesCS4A02G267700	68.8029	60.7747	27.0125	62.9146
TraesCS4A02G267800	375.319	479.872	507.187	464.083
TraesCS4A02G267900	112.206	107.66	38.4882	61.9632
TraesCS4A02G268000	138.004	117.928	41.6092	31.104
TraesCS4A02G268100	1136.44	1188.82	926.094	975.245
TraesCS4A02G268200	209.938	176.541	197.081	156.512
TraesCS4A02G268300	373.179	411.827	627.609	564.896
TraesCS4A02G268400	0	0	0	0
TraesCS4A02G268500	75.8321	83.8647	39.2669	34.7281
TraesCS4A02G268600	589.007	644.821	587.717	477.402
TraesCS4A02G268700	3572.35	3313.31	2890.9	3029.79
TraesCS4A02G268800	94.7802	98.5589	49.6997	66.4242
TraesCS4A02G268900	66.8001	70.2387	50.0084	63.7587
TraesCS4A02G269000	0	0	0	0
TraesCS4A02G269100	0	0.884094	0.316707	0.272942
TraesCS4A02G269200	74.7916	176.622	207.975	139.472
TraesCS4A02G269300	4.28724	3.98908	4.91376	1.06361
TraesCS4A02G269400	70.4452	96.0825	59.7737	73.5147
TraesCS4A02G269500	26.3541	54.7348	7.33759	42.2242
TraesCS4A02G269600	830.636	855.337	428.843	400.899
TraesCS4A02G269700	2.92515	4.50404	0	0.24315
TraesCS4A02G269800	185.66	234.916	134.373	123.382
TraesCS4A02G269900	197.58	113.151	118.462	120.816
TraesCS4A02G270000	181.11	172.166	109.798	133.426
TraesCS4A02G270100	20.2676	31.2155	40.7903	54.0439
TraesCS4A02G270200	480.444	579.119	444.162	614.741
TraesCS4A02G270300	0.552749	0.414024	1.63588	0.610902
TraesCS4A02G270400	30.102	31.9795	14.8025	8.59952
TraesCS4A02G270500	27.0624	36.5746	43.0369	37.4975
TraesCS4A02G270600	76.995	87.9772	29.757	67.7686
TraesCS4A02G270700	696.076	639.911	494.068	456.091
TraesCS4A02G270800	386.954	455.139	193.523	214.192
TraesCS4A02G270900	320.234	388.372	393.606	307.078
TraesCS4A02G271000	488.608	483.053	457.322	408.442
TraesCS4A02G271100	22.0172	19.0478	16.6157	26.5932
TraesCS4A02G271200	264.696	327.787	350.532	375.182
TraesCS4A02G271300	0	0	0	0
TraesCS4A02G271400	222.695	189.387	138.011	146.873
TraesCS4A02G271500	1.80758	7.35866	4.93145	12.1081
TraesCS4A02G271600	137.489	188.961	190.755	216.072
TraesCS4A02G271700	433.352	364.29	649.701	545.011
TraesCS4A02G271800	14.3191	20.8809	9.87902	19.3719
TraesCS4A02G271900	73.9431	52.6106	106.309	80.3064
TraesCS4A02G272000	19.3061	31.93	22.8252	43.7703
TraesCS4A02G272100	64.4791	74.8047	36.7444	66.7573
TraesCS4A02G272200	522.861	409.408	112.476	125.476
TraesCS4A02G272300	0	0	0	0
TraesCS4A02G272400	0	0	0	0
TraesCS4A02G272500	111.835	160.755	166.198	112.534
TraesCS4A02G272600	1141.99	1273.73	1385.09	947.948
TraesCS4A02G272700	408.704	364.493	157.978	149.926
TraesCS4A02G272800	74.2442	61.1042	87.7105	274.857
TraesCS4A02G272900	424.601	730.853	266.756	426.491
TraesCS4A02G273000	0	0	0	0
TraesCS4A02G273100	422.296	439.898	377.86	275.946
TraesCS4A02G273200	78.579	67.8864	81.5133	53.5895
TraesCS4A02G273300	61.9167	44.4066	23.8854	37.2345
TraesCS4A02G273400	0.619206	6.12325	2.11705	3.12769
TraesCS4A02G273500	0	0	0	0
TraesCS4A02G273600	814.448	751.361	458.649	373.566
TraesCS4A02G273700	0	0	0	0
TraesCS4A02G273800	0	0	0	0
TraesCS4A02G273900	0	0	0	0
TraesCS4A02G274000	0	0	0	0
TraesCS4A02G274100	0	0	0	0
TraesCS4A02G274200	208.882	151.942	194.729	168.422
TraesCS4A02G274300	400.575	430.618	190.325	251.433
TraesCS4A02G274400	0	0	0	0
TraesCS4A02G274500	0	0	0	0
TraesCS4A02G274600	94.4892	69.243	57.166	64.7024
TraesCS4A02G274700	263.098	297.932	216.063	190.323
TraesCS4A02G274900	29.5346	39.3614	8.20522	6.45266
TraesCS4A02G275000	5.21271	3.90203	0.334708	0
TraesCS4A02G275100	11.1736	7.61868	2.04505	7.90923
TraesCS4A02G275200	49.788	42.6304	23.9873	14.5438
TraesCS4A02G275300	1161.25	1139.36	672.936	367.13
TraesCS4A02G275400	448.607	1415.16	14.2344	155.357
TraesCS4A02G275500	198.929	317.92	508.772	404.343
TraesCS4A02G275600	481.481	400.614	0	0
TraesCS4A02G275700	130.849	145.322	37.3202	27.659
TraesCS4A02G275800	26.4425	29.1502	28.7473	20.0663
TraesCS4A02G275900	171.263	127.015	215.615	189.277
TraesCS4A02G276000	12.0729	2.76142	11.1751	4.28853
TraesCS4A02G276100	168.375	95.0955	0.952259	2.34511
TraesCS4A02G276200	305.257	301.072	176.606	143.064
TraesCS4A02G276300	84.4242	64.5286	73.8074	92.2933
TraesCS4A02G276400	844.843	682.52	1077.42	693.359
TraesCS4A02G276500	11.8396	19.4325	28.1056	29.0985
TraesCS4A02G276600	341.195	338.326	208.396	197.857
TraesCS4A02G276700	191.402	180.513	190.62	219.403
TraesCS4A02G276800	779.194	1356.21	943.984	961.328
TraesCS4A02G276900	139.85	94.2834	198.885	143.568
TraesCS4A02G277000	3.04495	5.85026	2.22145	3.53743
TraesCS4A02G277100	213.891	178.253	106.791	117.324
TraesCS4A02G277200	1.2393	0.388583	0	1.15148
TraesCS4A02G277300	49.6752	51.3717	55.0264	48.8165
TraesCS4A02G277400	1.17285	3.46198	0.927849	1.52533
TraesCS4A02G277500	292.76	273.003	75.0467	70.9892
TraesCS4A02G277600	114.709	119.503	118.057	93.1274
TraesCS4A02G277700	760.064	718.086	457.599	364.524
TraesCS4A02G277800	81.6099	71.1722	65.3008	67.2163
TraesCS4A02G277900	0	0	0	0
TraesCS4A02G278000	39.7972	47.2523	15.0829	10.2597
TraesCS4A02G278100	0	0	0	0
TraesCS4A02G278300	409.929	367.75	454.206	482.771
TraesCS4A02G278500	30.5857	41.079	50.2629	33.8064
TraesCS4A02G278600	59.3888	50.8704	16.3182	21.8339
TraesCS4A02G278700	48.1882	41.6687	38.068	31.054
TraesCS4A02G278800	485.572	370.109	226.349	424.453
TraesCS4A02G278900	130.656	112.28	71.6209	79.5002
TraesCS4A02G279000	1.75014	0.89624	26.9601	16.9621
TraesCS4A02G279100	2.38246	1.59799	3.55881	0.26623
TraesCS4A02G279200	1.26465	0.871865	0	0
TraesCS4A02G279300	0	0	0	0
TraesCS4A02G279400	0	0	0	1.82513
TraesCS4A02G279500	117.809	82.0101	51.4532	62.8865
TraesCS4A02G279600	80.0307	120.875	42.9208	55.6613
TraesCS4A02G279700	48.5792	14.877	3.83859	7.74327
TraesCS4A02G279800	487.307	497.892	376.448	296.909
TraesCS4A02G279900	0	0	0	0
TraesCS4A02G280000	43.7303	68.6351	108.197	128.875
TraesCS4A02G280100	4.08183	3.91522	11.5807	8.82986
TraesCS4A02G280200	0	0	0	0
TraesCS4A02G280300	1.15218	0	0.328428	0
TraesCS4A02G280400	189.564	170.804	302.225	167.551
TraesCS4A02G280500	93.8336	175.73	51.6455	249.618
TraesCS4A02G280600	394.783	318.449	170.921	199.802
TraesCS4A02G280700	505.827	406.98	178.445	152.49
TraesCS4A02G280800	13.0878	15.0387	49.0728	34.3786
TraesCS4A02G280900	5.84489	1.63569	2.62129	1.68291
TraesCS4A02G281000	0	0.788477	0	0
TraesCS4A02G281100	0	0	0	0
TraesCS4A02G281200	47.3421	26.9185	48.9713	47.2584
TraesCS4A02G281300	15.1492	18.0599	0.267225	5.0048
TraesCS4A02G281400	11.3685	5.15581	3.25685	4.83825
TraesCS4A02G281500	3387.36	3227.47	5636.59	3155.79
TraesCS4A02G281600	1.87006	2.35043	0	0
TraesCS4A02G281700	20.6391	11.6614	10.098	13.8317
TraesCS4A02G281800	31.018	45.6886	26.5567	34.7785
TraesCS4A02G281900	0	0	0	0
TraesCS4A02G282000	0	0	0	0
TraesCS4A02G282100	0	1.27751	0.977759	1.97673
TraesCS4A02G282200	14.5958	12.2727	8.94077	11.257
TraesCS4A02G282300	0	0	0	0
TraesCS4A02G282400	27.16	39.5243	25.7539	55.395
TraesCS4A02G282500	30.5743	52.2521	90.954	57.353
TraesCS4A02G282600	1.23459	3.52204	0.94915	3.67689
TraesCS4A02G282700	310.748	344.733	205.155	225.171
TraesCS4A02G282800	391.634	446.89	454.044	276.717
TraesCS4A02G282900	270.564	282.643	368.236	370.916
TraesCS4A02G283000	67.0713	86.6337	82.0653	139.96
TraesCS4A02G283100	1792.59	1480.51	1179.75	1019.85
TraesCS4A02G283200	95.3605	151.256	716.41	172.031
TraesCS4A02G283300	0	0	0	0
TraesCS4A02G283400	12.6059	15.5021	12.7379	8.25526
TraesCS4A02G283500	1132.63	953.199	864.889	682.873
TraesCS4A02G283600	67.3132	70.5642	160.166	58.0872
TraesCS4A02G283700	507.818	536.336	342.512	414.601
TraesCS4A02G283800	0	0	0	0
TraesCS4A02G283900	2802.88	3155.4	2609.43	2982.7
TraesCS4A02G284000	271.992	385.211	348.315	321.371
TraesCS4A02G284100	1020.52	946.918	367.449	425.531
TraesCS4A02G284200	591.601	505.715	652.261	698.811
TraesCS4A02G284300	0	0	0	0
TraesCS4A02G284400	934.124	1073.43	418.936	679.451
TraesCS4A02G284500	9.92009	10.2433	10.2194	8.66721
TraesCS4A02G284600	15.3654	17.5894	4.17771	23.0038
TraesCS4A02G284700	20.7689	36.1061	16.4098	57.206
TraesCS4A02G284800	0	0	0	0
TraesCS4A02G284900	0	0	0	0
TraesCS4A02G285000	0	0	0	0
TraesCS4A02G285100	0	0	0	0.268635
TraesCS4A02G285200	0	0	0.530848	0
TraesCS4A02G285300	0	0	0	0
TraesCS4A02G285500	0	0	0	0
TraesCS4A02G285700	149.159	124.288	55.9648	34.31
TraesCS4A02G285800	74.5171	86.9471	132.731	125.906
TraesCS4A02G285900	501.36	410.144	555.183	410.238
TraesCS4A02G286000	148.826	131.737	110.563	65.3866
TraesCS4A02G286100	12.3344	6.68198	7.59867	8.91207
TraesCS4A02G286200	1.14671	1.36266	0	0
TraesCS4A02G286300	3.11555	10.1084	0	0
TraesCS4A02G286400	11.8858	22.5698	31.2084	35.4372
TraesCS4A02G286500	13.2263	20.3321	33.6257	25.7641
TraesCS4A02G286600	7.89875	5.93136	9.13256	6.78079
TraesCS4A02G286700	59.7784	65.2591	40.473	32.027
TraesCS4A02G286800	0	0	0	0.268635
TraesCS4A02G286900	0	0	0	0
TraesCS4A02G287000	0	0	0	0
TraesCS4A02G287100	0	0	0	0
TraesCS4A02G287200	0	0	0	0
TraesCS4A02G287300	0	2.28896	0	0
TraesCS4A02G287500	0	0	0.530848	0
TraesCS4A02G287600	0	0	0	0
TraesCS4A02G287700	0	0	0	0
TraesCS4A02G287800	0	0	0	0
TraesCS4A02G287900	0	4.46254	1.9015	13.0616
TraesCS4A02G288000	6.35786	10.6324	28.6487	9.87488
TraesCS4A02G288100	0	0	0	0
TraesCS4A02G288200	0	0	0	0
TraesCS4A02G288300	5.9303	1.56398	4.35405	1.48876
TraesCS4A02G288400	18.502	13.8506	3.9053	0
TraesCS4A02G288500	922.274	860.251	421.077	625.72
TraesCS4A02G288600	328.188	426.769	276.206	264.719
TraesCS4A02G288700	1.19312	3.85788	0	0
TraesCS4A02G288800	37.1361	52.2685	37.437	24.9391
TraesCS4A02G288900	0	0	0	0
TraesCS4A02G289000	0	0	1.26862	0
TraesCS4A02G289100	0	0	0	0
TraesCS4A02G289200	504.946	535.945	985.574	711.241
TraesCS4A02G289300	572.502	576.423	360.229	543.743
TraesCS4A02G289400	134.886	141.192	247.658	223.245
TraesCS4A02G289500	2.8385	0.450286	0.989267	5.98162
TraesCS4A02G289600	11.8167	7.97488	5.16001	14.2923
TraesCS4A02G289700	39.6885	34.9435	24.7051	27.9534
TraesCS4A02G289800	2.45674	0	12.2637	10.4596
TraesCS4A02G289900	99.2872	97.537	81.4148	75.6495
TraesCS4A02G290000	201.737	175.821	43.4814	40.6078
TraesCS4A02G290100	94.2655	88.1328	60.9602	78.8515
TraesCS4A02G290200	404.26	420.675	412.445	268.376
TraesCS4A02G290300	231.098	155.073	194.118	135.009
TraesCS4A02G290400	256.484	344.406	34.8359	605.871
TraesCS4A02G290500	20.565	35.7288	12.0346	8.44419
TraesCS4A02G290600	757.976	1532.03	611.758	898.291
TraesCS4A02G290700	0	0	0	0
TraesCS4A02G290800	5.40413	9.95181	4.44537	2.52615
TraesCS4A02G290900	1654.17	1968.73	259.155	1298.51
TraesCS4A02G291000	1.23458	2.42274	2.55925	7.39852
TraesCS4A02G291100	0	1.6845	0	0
TraesCS4A02G291200	0	0	0	0
TraesCS4A02G291300	1.86024	3.32852	0.317952	1.0153
TraesCS4A02G291400	1.24317	2.09525	1.50532	1.8632
TraesCS4A02G291500	72.6137	57.4691	74.0919	55.8099
TraesCS4A02G291600	734.617	445.91	541.869	175.999
TraesCS4A02G291700	167.506	176.075	381.796	214.533
TraesCS4A02G291800	0.553719	0	1.34915	2.99089
TraesCS4A02G291900	0	0	0	0
TraesCS4A02G292000	0	0	0	0
TraesCS4A02G292100	0	0	0	0
TraesCS4A02G292200	0	0	0.317154	0
TraesCS4A02G292300	3.56017	0.783324	0	5.71554
TraesCS4A02G292400	0.565899	0.855919	0	0.57217
TraesCS4A02G292500	0	1.73658	0	0
TraesCS4A02G292600	43.1798	41.7041	13.0664	50.3641
TraesCS4A02G292700	0.622059	0.392553	0	0
TraesCS4A02G292800	0	0	0.317154	0
TraesCS4A02G292900	0	0	0	0
TraesCS4A02G293000	19195.1	18386.1	2408.34	6068.01
TraesCS4A02G293100	243.228	268.627	115.291	145.338
TraesCS4A02G293200	16.2461	20.1678	11.7369	11.0638
TraesCS4A02G293300	0	0	0	0
TraesCS4A02G293400	7.7932	10.6991	7.20082	11.2561
TraesCS4A02G293500	131.671	93.7562	13.178	19.0901
TraesCS4A02G293600	16.6862	8.96389	9.82003	9.08671
TraesCS4A02G293700	69.4304	91.9511	40.8087	53.4409
TraesCS4A02G293800	367.784	271.189	196.615	200.1
TraesCS4A02G293900	113.792	89.1541	11.6407	113.566
TraesCS4A02G294000	235.483	258.549	217.401	192.512
TraesCS4A02G294100	542.237	437.877	826.77	648.39
TraesCS4A02G294200	0	0	0	0
TraesCS4A02G294300	0	0.448501	0	0
TraesCS4A02G294400	148.261	163.09	111.207	70.1533
TraesCS4A02G294500	276.073	242.627	150.267	148.184
TraesCS4A02G294600	426.218	441.984	260.197	256.236
TraesCS4A02G294700	0.62965	1.23084	0	3.54198
TraesCS4A02G294800	582.227	745.855	573.311	411.115
TraesCS4A02G294900	139.209	160.094	140.774	159.989
TraesCS4A02G295000	311.871	270.1	64.4651	70.6103
TraesCS4A02G295100	2.32179	2.79026	0	0.296758
TraesCS4A02G295200	0	0	0	0
TraesCS4A02G295300	58.6179	75.4063	14.1508	49.1243
TraesCS4A02G295400	1.76915	5.78637	0	0
TraesCS4A02G295500	0	4.46592	1.59485	0.568323
TraesCS4A02G295588	7.58708	6.83696	0	0
TraesCS4A02G295595	0	0	0	0
TraesCS4A02G295600	66.0321	160.223	22.5965	21.0834
TraesCS4A02G295603	0	0	0	0
TraesCS4A02G295700	56.4385	78.6211	46.6306	59.9774
TraesCS4A02G295800	107.919	178.061	17.1663	17.0291
TraesCS4A02G295900	7.81946	21.1682	0	0
TraesCS4A02G296000	246064	213441	81066	48488.9
TraesCS4A02G296100	157428	165287	167486	115444
TraesCS4A02G296200	43.9515	36.4906	47.5579	59.9966
TraesCS4A02G296300	13100.9	7248.99	1994.48	740.481
TraesCS4A02G296400	0	0	0	0
TraesCS4A02G296500	87.9914	88.9146	27.9794	51.2522
TraesCS4A02G296600	2.46649	0.389926	0	2.49924
TraesCS4A02G296700	167.351	171.965	61.4165	69.1124
TraesCS4A02G296800	0	0	0	0
TraesCS4A02G296900	0	0	0	0
TraesCS4A02G297000	0	0	0	0
TraesCS4A02G297100	5.9882	3.78378	0	0
TraesCS4A02G297200	1.2255	1.21181	0.327753	0
TraesCS4A02G297300	453.205	416.239	404.325	355.41
TraesCS4A02G297400	7.17421	4.28925	3.73772	5.45576
TraesCS4A02G297500	6.54351	3.41036	1.0827	3.98244
TraesCS4A02G297600	438.17	442.07	283.133	293.089
TraesCS4A02G297700	766.031	801.773	711.223	620.127
TraesCS4A02G297800	2599.98	1783.16	445.051	319.769
TraesCS4A02G297900	18.2065	28.6094	8.76154	13.0901
TraesCS4A02G298000	75.7776	73.6775	28.2064	59.6485
TraesCS4A02G298100	44.6222	40.0053	20.3451	52.3626
TraesCS4A02G298200	39.644	35.5103	26.3139	24.9643
TraesCS4A02G298300	374.213	380.615	136.784	466.345
TraesCS4A02G298400	30.5322	39.0679	24.4732	35.4602
TraesCS4A02G298500	133.86	148.274	68.3937	86.0138
TraesCS4A02G298600	0	1.76737	2.23109	0.526709
TraesCS4A02G298700	1354.5	1512.39	1517.78	1425.47
TraesCS4A02G298900	105.651	77.7416	33.3364	25.3908
TraesCS4A02G299000	0	0.394238	0	0
TraesCS4A02G299100	4.82103	1.25996	1.56915	1.79256
TraesCS4A02G299200	124.535	139.125	53.4678	87.161
TraesCS4A02G299300	244.481	363.151	199.934	164.796
TraesCS4A02G299400	34.287	44.6908	60.7141	70.7744
TraesCS4A02G299500	0	0	0	0
TraesCS4A02G299600	1.14061	0	0	0
TraesCS4A02G299700	438.479	381.161	227.093	267.452
TraesCS4A02G299800	19.1179	19.1274	19.1727	26.1147
TraesCS4A02G299900	0	0	0	0
TraesCS4A02G300000	0	0	0	0
TraesCS4A02G300100	0	0	0	0
TraesCS4A02G300200	0	0	0	0
TraesCS4A02G300300	611.147	719.059	848.201	667.757
TraesCS4A02G300400	121.918	73.4374	57.254	88.8964
TraesCS4A02G300500	0	0	0	0
TraesCS4A02G300600	0	0	0	0
TraesCS4A02G300700	0	0	0	0
TraesCS4A02G300800	0	4.26252	3.41786	3.62124
TraesCS4A02G300900	0	0	0	0
TraesCS4A02G301000	0	0	0	0
TraesCS4A02G301100	0	0	0	0
TraesCS4A02G301200	0	0	0	0
TraesCS4A02G301300	0	0	0	0
TraesCS4A02G301400	0	0	0	0
TraesCS4A02G301500	0	0	0	0
TraesCS4A02G301600	6.71024	8.37554	5.68616	20.2785
TraesCS4A02G301700	3.40695	1.17041	1.97938	1.06979
TraesCS4A02G301800	21.3445	13.3844	15.592	21.4074
TraesCS4A02G301900	310	356.584	277.953	299.473
TraesCS4A02G302000	282.515	255.2	350.435	301.777
TraesCS4A02G302100	19.1858	2.78004	1.23549	3.64785
TraesCS4A02G302200	0	0	0	0
TraesCS4A02G302300	91.0455	158.709	188.347	281.041
TraesCS4A02G302400	1.7426	0.384365	5.73326	5.6754
TraesCS4A02G302500	0	7.69074	24.8008	45.7925
TraesCS4A02G302600	0	0	0	0
TraesCS4A02G302700	1.12665	2.72773	1.1932	14.6988
TraesCS4A02G302800	0	0	0	0
TraesCS4A02G302900	1.12489	3.8244	5.13162	37.7671
TraesCS4A02G303000	0	0	0	5.28587
TraesCS4A02G303100	0	0	0	0
TraesCS4A02G303200	0.607086	2.2584	1.60468	4.45595
TraesCS4A02G303300	1643.93	1768.84	514.159	656.19
TraesCS4A02G303400	14.5262	27.1244	28.0895	41.1542
TraesCS4A02G303500	359.726	294.566	214.808	320.275
TraesCS4A02G303600	0	0	0	0
TraesCS4A02G303700	0	0	0	0
TraesCS4A02G303800	0	0	0	0
TraesCS4A02G303900	0	0	0	0
TraesCS4A02G304000	0	0	0	0
TraesCS4A02G304100	10.0638	81.321	137.233	140.805
TraesCS4A02G304200	189.344	343.139	357.665	426.663
TraesCS4A02G304300	53.4951	49.3177	50.9204	33.4043
TraesCS4A02G304400	7.94271	15.281	6.29117	33.3879
TraesCS4A02G304500	691.378	621.539	348.902	324.955
TraesCS4A02G304600	141.821	176.547	53.4394	113.37
TraesCS4A02G304700	6.31063	16.9131	2.21971	0.285437
TraesCS4A02G304800	0	0	0	0
TraesCS4A02G305000	0	0	0	0
TraesCS4A02G305100	0	0	0	0
TraesCS4A02G305200	0	0	0	0
TraesCS4A02G305300	1795.18	1653.57	602.179	484.057
TraesCS4A02G305400	832.711	901.83	791.54	644.568
TraesCS4A02G305500	0.625974	6.2026	0	0
TraesCS4A02G305600	1.13222	0	3.94837	1.7629
TraesCS4A02G305700	0	0	1.40638	0.836048
TraesCS4A02G305800	0	0	3.47585	0.947226
TraesCS4A02G305900	0	0	0	0.521465
TraesCS4A02G306000	0	0	0	0
TraesCS4A02G306100	0	0	0	1.69265
TraesCS4A02G306200	0	0	0	0
TraesCS4A02G306300	25.493	42.9466	39.1044	39.3594
TraesCS4A02G306400	48.2636	43.5101	48.3426	58.9083
TraesCS4A02G306500	2354.85	2193.29	1318.93	1532.93
TraesCS4A02G306600	0	0	0	0
TraesCS4A02G306700	0	0	0	0
TraesCS4A02G306800	0	0	0	0
TraesCS4A02G306900	0	0	0	0
TraesCS4A02G307000	5.73053	0	0.967887	0.57468
TraesCS4A02G307100	404.172	471.068	178.569	134.574
TraesCS4A02G307200	0	0	0	0
TraesCS4A02G307300	1265.24	1396.16	1951.27	1314.66
TraesCS4A02G307400	4.75337	14.4691	4.47499	2.68094
TraesCS4A02G307500	2.95016	0	0	0
TraesCS4A02G307600	0	0	0	0
TraesCS4A02G307700	0	0	0	0
TraesCS4A02G307800	113.084	105.154	137.143	101.915
TraesCS4A02G307900	479.337	357.25	320.185	373.998
TraesCS4A02G308000	0	0.383088	0.326386	0
TraesCS4A02G308100	4.68609	3.53896	5.23674	5.05558
TraesCS4A02G308200	37.4696	16.0691	0	0
TraesCS4A02G308300	0	1.30544	4.37368	2.83196
TraesCS4A02G308400	0	5.7183	6.07096	15.3691
TraesCS4A02G308500	0	0	0	0
TraesCS4A02G308600	0	0	0	0
TraesCS4A02G308700	12.5483	1.71481	0.267439	0.549177
TraesCS4A02G308800	2.94187	7.96558	7.89747	7.52701
TraesCS4A02G308900	3.96361	0	0.315556	3.02972
TraesCS4A02G309000	0	0	0	0.268635
TraesCS4A02G309100	36.2185	23.1279	21.538	23.1172
TraesCS4A02G309200	0	0	0	0
TraesCS4A02G309300	0	0	0	0.53727
TraesCS4A02G309400	11.3001	10.5381	7.42547	13.7656
TraesCS4A02G309500	0	2.86263	34.9109	35.3915
TraesCS4A02G309600	0.619144	20.0739	51.7324	42.3782
TraesCS4A02G309700	0	0	0.317752	0
TraesCS4A02G309800	1.61996	0	3.68169	1.54353
TraesCS4A02G309900	5.84456	14.0331	4.8478	22.5344
TraesCS4A02G310100	0	0	0	0
TraesCS4A02G310200	0	0.788477	0	0
TraesCS4A02G310400	0	0	0	0
TraesCS4A02G310500	0	0	0	0
TraesCS4A02G310600	38.1016	41.2749	9.75126	30.3971
TraesCS4A02G310700	233.922	196.658	230.637	296.835
TraesCS4A02G310800	0	0.387728	0.328884	0.277227
TraesCS4A02G310900	14.9317	12.899	37.4326	22.9562
TraesCS4A02G311000	1.75311	3.89653	2.64162	0.274748
TraesCS4A02G311100	68.6692	52.4523	31.8596	38.3152
TraesCS4A02G311200	205.246	153.036	136.811	175.688
TraesCS4A02G311300	69.0162	42.1607	62.3301	69.9028
TraesCS4A02G311400	112.033	67.387	27.7053	47.6676
TraesCS4A02G311500	0	0	2.79814	0.26241
TraesCS4A02G311600	70.3893	42.3755	45.4798	18.4654
TraesCS4A02G311700	24.9622	29.6133	54.2818	50.692
TraesCS4A02G311800	12.4454	0.834412	3.53137	7.12212
TraesCS4A02G311900	0	0	0	0
TraesCS4A02G312000	0	0	0	0
TraesCS4A02G312100	56.3205	26.5545	22.2832	11.7911
TraesCS4A02G312200	169.495	212.354	113.914	183.928
TraesCS4A02G312300	140.231	496.151	519.808	438.721
TraesCS4A02G312400	0	0.900095	0.31622	0.274065
TraesCS4A02G312500	0	0	0	0
TraesCS4A02G312600	176.645	111.803	59.3092	76.265
TraesCS4A02G312700	1.70151	2.91822	0.267413	3.60218
TraesCS4A02G312800	18.1638	15.9875	26.2324	21.3586
TraesCS4A02G312900	0	0	0.995279	0
TraesCS4A02G313100	1.24096	0.786813	0.331881	0
TraesCS4A02G313200	4.69494	1.76553	2.97114	3.09661
TraesCS4A02G313300	55.6052	27.1964	36.9549	4.98948
TraesCS4A02G313400	1045.24	421.296	1510.62	65.2071
TraesCS4A02G313500	0	0.45555	7.45441	3.52579
TraesCS4A02G313600	186.663	132.435	122.03	79.3812
TraesCS4A02G313700	13.1687	6.28226	4.99814	13.8439
TraesCS4A02G313800	0	0	0	0
TraesCS4A02G313900	0	0	0	0
TraesCS4A02G314000	0	0	0	0
TraesCS4A02G314100	0.62128	0.883474	5.15365	0
TraesCS4A02G314200	0	0	0	0
TraesCS4A02G314300	0	0	1.06049	1.97264
TraesCS4A02G314400	22.2011	29.6802	36.5227	57.1866
TraesCS4A02G314500	0	0	0	0
TraesCS4A02G314600	0	0	0	0
TraesCS4A02G314700	4.86767	1.57078	0.995461	0
TraesCS4A02G314800	1.75511	0.391533	0.633267	2.29233
TraesCS4A02G314900	0	0	0	0
TraesCS4A02G315000	2.27609	4.80847	8.16247	5.39902
TraesCS4A02G315100	0	0	0	0
TraesCS4A02G315200	41.5501	85.5926	46.354	78.2506
TraesCS4A02G315300	47.2143	78.2775	41.8225	62.9767
TraesCS4A02G315400	0	0	0.530848	0
TraesCS4A02G315500	1028.2	1403.83	1317.67	1949.63
TraesCS4A02G315600	148.356	138.523	139.509	111.971
TraesCS4A02G315700	12.0226	17.6941	10.1295	19.4605
TraesCS4A02G315800	236.939	287.76	985.791	636.985
TraesCS4A02G315900	108.007	103.996	79.3412	102.476
TraesCS4A02G316000	485.738	217.857	23.1764	224.852
TraesCS4A02G316100	0.614296	0.385568	0	3.00008
TraesCS4A02G316200	76.455	67.8731	14.7003	9.15149
TraesCS4A02G316300	364.471	331.339	285.029	280.244
TraesCS4A02G316400	0	0	0	0
TraesCS4A02G316500	2.85154	0	0	0
TraesCS4A02G316600	25.3252	13.0026	29.6841	29.6237
TraesCS4A02G316700	0	0.393598	0	0
TraesCS4A02G316800	554.412	596.102	467.836	467.695
TraesCS4A02G316900	607.545	542.209	160.553	245.843
TraesCS4A02G317000	0	0	0	0
TraesCS4A02G317100	0	1.25677	0	2.42052
TraesCS4A02G317200	2.24193	0	2.78546	5.0225
TraesCS4A02G317300	42.8611	31.7566	52.8815	61.5742
TraesCS4A02G317400	1.11059	5.07729	1.85835	2.29483
TraesCS4A02G317500	0	0	0	0
TraesCS4A02G317600	1.85192	0.391066	0.265828	0.271319
TraesCS4A02G317700	0	3.86286	0	0
TraesCS4A02G317800	350.148	404.504	722.557	789.237
TraesCS4A02G317900	0	0	0	0
TraesCS4A02G318000	0	0	0	0
TraesCS4A02G318100	5.80078	3.00864	1.53006	0.552661
TraesCS4A02G318200	87.5568	88.1145	26.9359	34.2254
TraesCS4A02G318300	6.46637	6.50088	4.78128	4.62874
TraesCS4A02G318400	7.76327	0	1.55645	3.57366
TraesCS4A02G318500	0.551166	0	0.274642	0
TraesCS4A02G318600	0	0	0	0
TraesCS4A02G318700	0	0	0	0
TraesCS4A02G318800	3.03072	1.16255	7.31905	8.00638
TraesCS4A02G318900	29.8659	21.0199	12.9463	14.8275
TraesCS4A02G319000	119.85	152.295	112.051	124.991
TraesCS4A02G319100	13.6393	11.117	8.96936	9.29307
TraesCS4A02G319200	1.23527	1.26088	1.79265	1.61856
TraesCS4A02G319300	103.66	138.238	119.868	204.35
TraesCS4A02G319400	4.32289	1.56289	13.3849	20.2663
TraesCS4A02G319500	26.4273	22.0289	14.8813	35.2416
TraesCS4A02G319700	1959.51	1297.38	1286.63	340.439
TraesCS4A02G319800	162.204	137.992	192.143	126.17
TraesCS4A02G319900	34.4241	39.2854	15.012	105.836
TraesCS4A02G320000	461.29	549.742	912.614	638.852
TraesCS4A02G320100	44.9292	43.4257	16.6796	38.9321
TraesCS4A02G320200	31.7736	39.3063	15.6882	28.3381
TraesCS4A02G320300	0	0	0.265424	0
TraesCS4A02G320400	25.0978	28.292	2.81008	15.5884
TraesCS4A02G320500	389.795	436.877	157.194	211.71
TraesCS4A02G320600	0	0	0	0
TraesCS4A02G320700	0.565275	0	0	0.263053
TraesCS4A02G320800	0.570684	0	0.33154	0
TraesCS4A02G320900	0	0	0	0
TraesCS4A02G321000	0	0	0	0
TraesCS4A02G321200	0	0	0	0
TraesCS4A02G321300	413.39	625.49	894.115	701.101
TraesCS4A02G321400	46.7753	69.4294	197.551	217.073
TraesCS4A02G321500	176.761	163.771	68.1948	396.38
TraesCS4A02G321600	22.6394	23.5177	124.961	87.3309
TraesCS4A02G321700	0	0	0	0
TraesCS4A02G321800	9.35492	6.99489	1.11947	3.74505
TraesCS4A02G321900	0	0	0	0
TraesCS4A02G322000	0	0	0	0
TraesCS4A02G322100	5.84096	16.5537	7.77899	17.1658
TraesCS4A02G322200	0	0.769014	0	2.38873
TraesCS4A02G322300	143.786	144.298	151.917	129.535
TraesCS4A02G322400	1027.05	994.421	567.354	399.252
TraesCS4A02G322500	250.842	207.664	196.037	204.588
TraesCS4A02G322600	299.893	228.586	657.06	523.568
TraesCS4A02G322700	34.4536	29.4154	77.4771	58.4041
TraesCS4A02G322800	3.09503	2.7882	3.57021	1.78238
TraesCS4A02G322900	28.8811	23.1836	23.7648	25.3203
TraesCS4A02G323000	59.7149	54.2997	104.932	85.1298
TraesCS4A02G323200	8.99018	8.68112	14.548	22.4513
TraesCS4A02G323300	37.3755	32.6942	41.1845	30.9007
TraesCS4A02G323400	5.35053	3.49844	3.61298	20.7381
TraesCS4A02G323500	1.23498	0	15.5519	3.47172
TraesCS4A02G323600	0	0	0	0
TraesCS4A02G323700	241.548	222.25	267.921	272.071
TraesCS4A02G323800	392.809	403.893	197.307	254.102
TraesCS4A02G323900	0	0	0	0
TraesCS4A02G324000	221.25	172.861	106.067	135.935
TraesCS4A02G324100	0	0	0.796272	0
TraesCS4A02G324200	0	0	0	0
TraesCS4A02G324300	0	0	0	0
TraesCS4A02G324400	599.72	596.137	346.627	367.26
TraesCS4A02G324500	106.845	99.8171	99.5882	119.778
TraesCS4A02G324600	37.9384	18.6308	18.0868	24.2756
TraesCS4A02G324700	0.687302	5.17303	5.93644	3.97413
TraesCS4A02G324800	406.776	389.627	269.865	312.037
TraesCS4A02G324900	334.459	429.898	1088.49	540.641
TraesCS4A02G325000	164.121	177.155	227.096	217.05
TraesCS4A02G325100	177.928	176.43	265.504	141.681
TraesCS4A02G325200	8.94863	3.98498	1.39413	0.49814
TraesCS4A02G325300	9.12247	3.48608	29.9777	9.47519
TraesCS4A02G325400	37.5478	138.12	1000.82	451.38
TraesCS4A02G325500	30.0565	31.5866	20.9339	26.5977
TraesCS4A02G325600	153.761	163.051	61.4698	112.564
TraesCS4A02G325700	0	0	0	0
TraesCS4A02G325800	102.786	134.461	52.2592	103.798
TraesCS4A02G325900	0.615523	0	0.534191	0
TraesCS4A02G326000	139.423	150.767	113.275	113.484
TraesCS4A02G326100	317.21	311.499	270.046	241.564
TraesCS4A02G326200	7.54165	3.66875	3.26821	6.77902
TraesCS4A02G326300	50.3058	38.8791	28.3496	23.5303
TraesCS4A02G326400	0.615528	0	1.06837	0
TraesCS4A02G326500	1.8582	0	0	0
TraesCS4A02G326600	0	0	0	1.23534
TraesCS4A02G326700	0	0	0	0
TraesCS4A02G326800	306.635	283.093	796.34	561.849
TraesCS4A02G326900	11.8474	0	0	0
TraesCS4A02G327000	0	0	0	0
TraesCS4A02G327100	0.566569	0.777742	0	0.82242
TraesCS4A02G327200	0	0	0.949722	0.78363
TraesCS4A02G327300	1.70871	4.13808	4.0877	13.3435
TraesCS4A02G327400	0	0	0	0
TraesCS4A02G327500	0	0	0	0
TraesCS4A02G327600	0	0	0	0
TraesCS4A02G327900	0	0	0	0
TraesCS4A02G328000	0	0	0	0
TraesCS4A02G328100	0	0.788477	0	0
TraesCS4A02G328200	40.6933	32.3518	44.6752	21.038
TraesCS4A02G328300	1.80335	3.32621	1.52903	2.00973
TraesCS4A02G328400	5.46885	2.02127	5.90333	5.83927
TraesCS4A02G328423	0	0	0	0
TraesCS4A02G328454	0	0	0	0
TraesCS4A02G328485	0	0	0	0
TraesCS4A02G328500	16.1228	14.3411	8.44324	11.1593
TraesCS4A02G328600	133.75	115.062	92.895	191.298
TraesCS4A02G328700	460.01	310.665	162.618	110.146
TraesCS4A02G328800	0	0	0	0
TraesCS4A02G328900	268.058	287.506	146.15	158.212
TraesCS4A02G329000	83.9065	79.2473	49.7233	63.1335
TraesCS4A02G329100	51.0055	49.064	77.5121	100.367
TraesCS4A02G329200	0	0	0	0
TraesCS4A02G329300	376.62	294.248	371.922	263.736
TraesCS4A02G329400	20.5953	19.5175	7.71316	11.0845
TraesCS4A02G329500	66.0283	76.2991	55.7093	63.5289
TraesCS4A02G329600	1347.97	1441.41	887.065	776.296
TraesCS4A02G329700	5.40304	0.778645	3.18505	3.85581
TraesCS4A02G329800	0	0	0	0
TraesCS4A02G329900	6.96261	1.80158	0	1.87212
TraesCS4A02G330000	4.90401	5.28649	25.2467	17.5667
TraesCS4A02G330100	0	0.386439	2.63951	0.275146
TraesCS4A02G330200	29.4869	15.4614	8.63795	14.7436
TraesCS4A02G330300	240.506	275.278	119.425	92.3891
TraesCS4A02G330400	514.769	435.72	376.839	395.704
TraesCS4A02G330600	0	4.309	0.663692	0.274035
TraesCS4A02G330700	0	0	0	0
TraesCS4A02G330800	0	0	0	0
TraesCS4A02G330900	0	0	0	0
TraesCS4A02G331000	253.587	290.941	311.267	398.116
TraesCS4A02G331100	0	0	13.7352	0
TraesCS4A02G331200	0	0	0	0
TraesCS4A02G331300	0	0	0	0
TraesCS4A02G331400	0	0	0	0
TraesCS4A02G331500	0	0	0	0
TraesCS4A02G331600	354.5	353.774	343.49	409.446
TraesCS4A02G331700	0	0	0	0
TraesCS4A02G331800	0.555567	2.59196	19.8051	22.3693
TraesCS4A02G331900	408.386	382.018	285.848	418.583
TraesCS4A02G332000	0.563129	1.68492	1.0862	0.290158
TraesCS4A02G332100	4658.62	3631.63	1757.55	1576.6
TraesCS4A02G332200	0	0	0	0
TraesCS4A02G332300	0	0	0	0
TraesCS4A02G332400	120.118	110.456	92.2015	98.1553
TraesCS4A02G332500	2.97835	1.17629	0.642638	3.55297
TraesCS4A02G332600	7.64832	19.5251	21.6831	24.3822
TraesCS4A02G332700	5.82075	4.45928	6.35007	13.8298
TraesCS4A02G332800	8.67153	8.04507	6.33498	12.9773
TraesCS4A02G332900	42.1127	59.3423	45.2311	75.863
TraesCS4A02G333000	8.68909	17.3299	18.6366	27.8455
TraesCS4A02G333100	0	0	0.33176	0
TraesCS4A02G333200	348.009	492.005	234.538	790.387
TraesCS4A02G333300	23.9653	33.1414	21.4654	112.055
TraesCS4A02G333400	420.789	478.534	159.372	278.871
TraesCS4A02G333500	105.484	133.453	66.0948	73.7849
TraesCS4A02G333600	74.847	54.0565	81.6141	110.048
TraesCS4A02G333700	14.3616	27.3249	11.9335	8.13188
TraesCS4A02G333800	82.4648	128.614	108.347	127.096
TraesCS4A02G333900	275.302	342.66	386.359	345.327
TraesCS4A02G334000	0	0	0	0
TraesCS4A02G334100	0	0	0	0
TraesCS4A02G334200	0	0	0	0
TraesCS4A02G334300	0	0	0	0
TraesCS4A02G334400	152.528	151.496	157.518	122.993
TraesCS4A02G334500	0	0	0	0
TraesCS4A02G334600	0	0	0	0
TraesCS4A02G334700	362.225	391.362	334.871	402.61
TraesCS4A02G334800	263.283	310.756	169.046	223.275
TraesCS4A02G334900	0	0	0	0
TraesCS4A02G335000	0	0	1.0617	0
TraesCS4A02G335200	24.3695	16.4985	38.2084	53.3361
TraesCS4A02G335300	50.9262	55.5749	73.6493	62.8274
TraesCS4A02G335400	153.252	158.35	200.077	206.331
TraesCS4A02G335500	0	0	0	0
TraesCS4A02G335600	0	0	0	0
TraesCS4A02G335700	1.23802	2.42171	7.16429	14.2129
TraesCS4A02G335800	14.0151	8.81007	7.57005	21.0364
TraesCS4A02G335900	0.616362	1.2733	5.23077	2.63114
TraesCS4A02G336000	0	0	0	0.523896
TraesCS4A02G336100	8.83356	3.37488	8.41176	2.02894
TraesCS4A02G336200	76.4297	67.4689	68.9097	97.3509
TraesCS4A02G336300	140.709	136.14	324.364	236.874
TraesCS4A02G336400	32.3227	53.276	88.655	102.325
TraesCS4A02G336500	48.9877	19.8088	53.7277	38.8036
TraesCS4A02G336600	181.794	174.774	57.2147	81.1503
TraesCS4A02G336700	0	0.36068	0.530967	0.293564
TraesCS4A02G336800	259.867	308.219	384.348	286.476
TraesCS4A02G336900	98.2541	115.581	146.736	135.849
TraesCS4A02G337000	0	3.93928	1.26718	1.41542
TraesCS4A02G337100	23.906	50.0157	32.9302	41.2826
TraesCS4A02G337200	37.1578	56.7779	37.2353	46.5766
TraesCS4A02G337300	3.42365	8.84284	7.93718	14.5868
TraesCS4A02G337400	1.14061	0	0	0
TraesCS4A02G337500	0	0	0	0.53727
TraesCS4A02G337600	0	0	0	0
TraesCS4A02G337700	0	0	0	0
TraesCS4A02G337800	164.48	153.585	190.271	204.216
TraesCS4A02G337900	1.82894	0.405591	1.47254	1.44645
TraesCS4A02G338000	4.06695	12.8931	12.6187	34.5128
TraesCS4A02G338100	0	0	0	0.945452
TraesCS4A02G338200	0.619399	0	0	0
TraesCS4A02G338300	0	0	0	0
TraesCS4A02G338400	148.918	204.381	63.9645	62.2619
TraesCS4A02G338500	3.56412	5.58592	0.647354	4.54281
TraesCS4A02G338600	1.85499	1.32911	1.281	1.79507
TraesCS4A02G338700	0	0	0	0
TraesCS4A02G338800	0	0	0	0
TraesCS4A02G338900	2.99155	2.39107	7.579	5.99841
TraesCS4A02G339000	0	0	0	0.268635
TraesCS4A02G339100	2.27949	18.604	0	101.304
TraesCS4A02G339200	0	0	0	0
TraesCS4A02G339300	303.77	326.789	306.306	265.825
TraesCS4A02G339400	2.37794	1.57224	4.05462	5.40101
TraesCS4A02G339500	165.598	267.139	263.171	277.91
TraesCS4A02G339600	516.636	380.659	287.686	237.085
TraesCS4A02G339700	209.492	294.276	195.765	688.767
TraesCS4A02G339800	37.6583	61.8916	18.9168	78.5195
TraesCS4A02G339900	56.2891	60.8846	70.0436	92.806
TraesCS4A02G340000	0	0	0	0
TraesCS4A02G340100	2.33364	4.55417	0.659267	1.3954
TraesCS4A02G340200	36.3902	124.58	13.3518	93.6268
TraesCS4A02G340300	25.0187	0	16.3098	0
TraesCS4A02G340400	54.2471	94.0256	42.5115	39.7125
TraesCS4A02G340500	0	0	2.38882	0
TraesCS4A02G340600	29.6829	42.1376	23.9099	27.8151
TraesCS4A02G340700	1.18901	11.765	0	2.7032
TraesCS4A02G340800	0.616972	2.25261	2.24379	7.30006
TraesCS4A02G340900	0	0	0	0
TraesCS4A02G341000	250.806	201.144	158.47	193.322
TraesCS4A02G341020	0	0	0	0
TraesCS4A02G341100	151.673	122.71	114.35	111.681
TraesCS4A02G341200	0	0	0	0
TraesCS4A02G341300	0	0	0	0
TraesCS4A02G341500	25.89	96.4432	35.9634	254.113
TraesCS4A02G341600	270.007	367.459	357.36	364.102
TraesCS4A02G341700	907.137	1223.27	1146.67	990.614
TraesCS4A02G341800	0	1.18272	0	0
TraesCS4A02G341900	50.2888	51.0678	42.9721	38.3231
TraesCS4A02G342000	0	0	0	0
TraesCS4A02G342100	0	6.93942	1.06479	14.5542
TraesCS4A02G342200	53.5329	51.3708	44.0472	41.6895
TraesCS4A02G342300	0.573945	0.39174	0	0
TraesCS4A02G342400	88.1642	126.16	221.932	217.044
TraesCS4A02G342500	1.85593	2.86917	19.321	13.7147
TraesCS4A02G342600	14.965	17.5732	4.64905	32.2695
TraesCS4A02G342700	467.303	513.368	1312.08	791.49
TraesCS4A02G342800	85.5947	87.7888	46.9375	78.4956
TraesCS4A02G342900	0	0	0	0
TraesCS4A02G343000	0	0	0	0
TraesCS4A02G343100	0	0	0	0
TraesCS4A02G343200	0	0	0	0
TraesCS4A02G343300	1646.86	1559.05	798.875	925.93
TraesCS4A02G343400	19.4299	20.5797	48.8983	24.9068
TraesCS4A02G343500	35.3227	43.3106	17.1716	16.9853
TraesCS4A02G343600	0	0	0	0
TraesCS4A02G343700	1927.86	2032.83	1032.68	1203.84
TraesCS4A02G343800	25.4586	18.4804	41.0238	49.8963
TraesCS4A02G343900	90.2488	91.7669	81.4813	92.5759
TraesCS4A02G344000	1.81986	0	6.99142	5.3178
TraesCS4A02G344100	0	0	0	0
TraesCS4A02G344200	923.56	833.548	507.177	758.542
TraesCS4A02G344300	175.49	175.466	115.109	97.875
TraesCS4A02G344400	0	0	0	0
TraesCS4A02G344500	273.068	76.6635	11.8376	9.61579
TraesCS4A02G344600	0	0	0	0
TraesCS4A02G344700	0	0	0	0
TraesCS4A02G344800	0	0	0	0
TraesCS4A02G344900	30.6154	26.7465	18.8964	7.3205
TraesCS4A02G345000	0	0	0	0
TraesCS4A02G345100	0	0	0	0
TraesCS4A02G345200	12.4846	7.24785	4.05002	19.8932
TraesCS4A02G345300	0	0	0	0
TraesCS4A02G345400	0	2.02559	0	13.0765
TraesCS4A02G345500	109.987	100.308	80.3329	165.964
TraesCS4A02G345600	6.7611	2.64476	2.8239	5.49077
TraesCS4A02G345700	0	0	0	0
TraesCS4A02G345800	16.1508	14.5037	25.4588	31.9609
TraesCS4A02G345900	408.382	403.931	325.224	623.7
TraesCS4A02G346000	2.30002	3.3567	17.9224	15.1779
TraesCS4A02G346100	0	0.389112	3.43119	1.5227
TraesCS4A02G346200	11.9355	32.2918	18.8959	21.9659
TraesCS4A02G346300	0	2.1131	4.155	10.9496
TraesCS4A02G346500	14.9394	13.8647	16.338	26.3156
TraesCS4A02G346600	20.6575	20.2907	11.969	18.1744
TraesCS4A02G346700	186.615	205.427	170.703	152.587
TraesCS4A02G346900	0	0	0	0
TraesCS4A02G347000	0	0	0	0
TraesCS4A02G347100	0	0	0	0
TraesCS4A02G347200	0	0	0	0
TraesCS4A02G347300	0	0	0	0
TraesCS4A02G347400	22.476	21.7859	30.3141	15.5186
TraesCS4A02G347500	19.4067	19.3214	3.36155	4.28167
TraesCS4A02G347600	1.7074	0	0	0.522542
TraesCS4A02G347700	966.336	819.818	550.873	542.566
TraesCS4A02G347800	9.13594	18.8139	1.36533	12.7257
TraesCS4A02G347900	74.9718	106.372	38.4698	129.755
TraesCS4A02G348000	0	0	0	0
TraesCS4A02G348100	0.572128	2.19081	0	0.926811
TraesCS4A02G348200	1.13641	4.48232	5.42308	4.29531
TraesCS4A02G348300	11.129	73.8148	12.4258	1.32989
TraesCS4A02G348400	12.1306	8.06487	6.94304	4.99668
TraesCS4A02G348500	198.902	196.011	118.874	137.349
TraesCS4A02G348600	0.617261	0	4.25823	3.45293
TraesCS4A02G348700	0	1.18272	0	0
TraesCS4A02G348800	0	0	0	0.227084
TraesCS4A02G348900	0	0	0	0
TraesCS4A02G349000	48.1362	56.565	46.0724	69.3279
TraesCS4A02G349100	107.884	119.056	115.823	139.941
TraesCS4A02G349200	10.8392	3.2888	8.61434	13.2101
TraesCS4A02G349300	295.798	280.97	180.094	218.206
TraesCS4A02G349400	0	0	0.633076	10.633
TraesCS4A02G349500	4.52853	0	0.802237	0
TraesCS4A02G349600	0	0	0	0
TraesCS4A02G349700	0	1.72125	3.04233	1.0584
TraesCS4A02G349800	39.3022	46.6566	111.893	107.38
TraesCS4A02G349900	0	0.383703	4.7624	1.80178
TraesCS4A02G350000	68.7489	80.9376	73.3603	70.5563
TraesCS4A02G350100	0	0	0	0
TraesCS4A02G350200	37.648	32.0733	41.4456	15.0336
TraesCS4A02G350400	1.13862	19.0248	7.65442	60.2411
TraesCS4A02G350500	8.30125	10.0831	0	0
TraesCS4A02G350600	0	0	0	0
TraesCS4A02G350700	0	0.780398	2.8389	4.70281
TraesCS4A02G350800	0.570307	0	0	0
TraesCS4A02G350900	39.017	20.3102	6.65796	12.4126
TraesCS4A02G351000	4.07996	17.4766	10.2029	22.7751
TraesCS4A02G351100	26.0966	30.0964	35.0374	29.5103
TraesCS4A02G351200	30.2821	76.177	108.194	110.618
TraesCS4A02G351300	20.5064	27.7762	52.7925	57.5439
TraesCS4A02G351400	8.58698	8.68442	2.66977	12.4214
TraesCS4A02G351500	0	0	0	0
TraesCS4A02G351600	0	0	0	0
TraesCS4A02G351700	0	0	0	1.02714
TraesCS4A02G351800	1.85598	0	0.928047	0
TraesCS4A02G351816	0	0.452285	1.19259	4.18114
TraesCS4A02G351823	0	0	0	0
TraesCS4A02G351900	68.6514	77.5235	130.15	173.999
TraesCS4A02G352000	16.0516	22.8604	29.7078	27.1277
TraesCS4A02G352100	227.732	174.044	279.623	219.658
TraesCS4A02G352200	132.952	124.725	78.1479	67.8207
TraesCS4A02G352300	27.6704	30.0176	19.3939	12.1695
TraesCS4A02G352400	3.61078	0.39157	1.28097	0.76088
TraesCS4A02G352500	0	0	0	0
TraesCS4A02G352600	3.44852	3.3317	6.8696	2.33319
TraesCS4A02G352700	0	0	0.33176	0
TraesCS4A02G352800	0	0	0	0
TraesCS4A02G352900	20.6025	5.2	18.0919	6.57198
TraesCS4A02G353000	265.302	147.104	60.9459	30.7636
TraesCS4A02G353100	0.616845	1.17041	2.5948	1.94277
TraesCS4A02G353200	87.188	61.5323	94.1094	80.5932
TraesCS4A02G353300	89.362	56.1287	96.8323	50.5747
TraesCS4A02G353400	60.0149	17.1602	53.3791	34.6631
TraesCS4A02G353500	134.425	97.3572	62.8246	68.8473
TraesCS4A02G353700	5.94157	11.1774	5.60642	16.257
TraesCS4A02G353800	3.56358	12.387	9.36391	6.67469
TraesCS4A02G353900	1.14585	3.14799	0.603048	0
TraesCS4A02G354000	0	0	0	0
TraesCS4A02G354100	0.565941	0	2.88303	0.274639
TraesCS4A02G354200	218.518	119.376	182.267	141.391
TraesCS4A02G354300	14.7988	18.4147	15.1801	2.71704
TraesCS4A02G354400	0	0	0	0
TraesCS4A02G354500	168.681	117.891	294.186	124.814
TraesCS4A02G354600	0	0	0	0
TraesCS4A02G354700	0	0	0	0
TraesCS4A02G354800	0	0	3.80181	0
TraesCS4A02G354900	0	0	0	0
TraesCS4A02G355000	1227.56	1318.72	2719.57	2877.92
TraesCS4A02G355100	51.3778	54.4825	39.3038	46.4857
TraesCS4A02G355200	0	0	0	0
TraesCS4A02G355300	0	0	0	0
TraesCS4A02G355400	63.8512	68.5453	30.0929	56.6497
TraesCS4A02G355500	9.40208	12.2601	1.07798	4.11205
TraesCS4A02G355600	10.3026	10.3793	0	13.6873
TraesCS4A02G355700	119.233	105.589	160.353	175.787
TraesCS4A02G355800	3.0513	10.7375	2.85998	0.273069
TraesCS4A02G355900	90.1555	83.0252	17.6671	33.6986
TraesCS4A02G356100	301.224	321.97	480.388	439.281
TraesCS4A02G356200	1289.02	1585.55	650.502	846.359
TraesCS4A02G356300	224.863	209.689	325.925	358.059
TraesCS4A02G356400	407.214	442.48	467.122	408.679
TraesCS4A02G356600	21.5161	17.3636	10.6615	16.3231
TraesCS4A02G356700	3.61072	7.93558	25.0486	49.8394
TraesCS4A02G356800	3.67479	2.66688	2.77591	3.41134
TraesCS4A02G356900	0	0	0	0
TraesCS4A02G357000	0	0	0	0
TraesCS4A02G357100	318.329	263.025	646.217	332.006
TraesCS4A02G357200	664.636	692.44	648.222	702.551
TraesCS4A02G357300	62.0052	76.7173	60.3051	82.5761
TraesCS4A02G357400	28.5304	12.6228	33.2896	21.3188
TraesCS4A02G357500	2.42173	6.34864	5.34312	4.27631
TraesCS4A02G357600	52.2366	64.0037	43.5664	51.573
TraesCS4A02G357700	0	0	0	0
TraesCS4A02G357800	0	0	0	0
TraesCS4A02G357900	185.033	212.178	132.483	187.842
TraesCS4A02G358000	57.3218	74.2114	27.9334	50.5029
TraesCS4A02G358100	631.667	670.168	934.624	802.064
TraesCS4A02G358200	0	0	0	0
TraesCS4A02G358300	0	0	0	0
TraesCS4A02G358400	102.082	99.9	86.007	95.8049
TraesCS4A02G358500	2.3316	3.91832	0.26642	0
TraesCS4A02G358600	13.1206	34.2171	40.1347	29.52
TraesCS4A02G358700	37.8419	40.7762	71.1228	90.2763
TraesCS4A02G358800	540.594	466.197	339.339	278.066
TraesCS4A02G358900	12.1393	15.9654	4.99823	16.0971
TraesCS4A02G359000	31.5494	48.8757	66.1493	54.4188
TraesCS4A02G359100	10.6524	7.04219	1.28391	6.15055
TraesCS4A02G359200	164.136	198.84	291.524	330.601
TraesCS4A02G359300	58.9589	55.1867	63.8369	67.2343
TraesCS4A02G359400	0	0	0.265424	0
TraesCS4A02G359500	870.719	905.783	2053.56	1715.44
TraesCS4A02G359700	0	0	0	0.908336
TraesCS4A02G359800	0	1.794	0	0
TraesCS4A02G359900	23.2039	24.5539	6.2021	11.8817
TraesCS4A02G360000	0	0	0	0
TraesCS4A02G360100	4.65335	3.44867	22.1499	9.54932
TraesCS4A02G360200	18.3514	9.48664	1.76639	4.82691
TraesCS4A02G360300	0	0	0	0
TraesCS4A02G360400	0	0	0	0
TraesCS4A02G360500	0	0	0	0
TraesCS4A02G360600	0	0	0	0
TraesCS4A02G360700	21.4365	23.8971	40.4832	38.6786
TraesCS4A02G360800	0	0	0	0
TraesCS4A02G360900	0	0	0	0
TraesCS4A02G361000	0	0	0	0
TraesCS4A02G361100	364.731	388.086	324.008	415.417
TraesCS4A02G361200	0	0	0	0
TraesCS4A02G361300	190.083	218.643	296.259	215.905
TraesCS4A02G361400	12.9773	9.35452	10.38	7.07602
TraesCS4A02G361500	25.623	73.3384	66.5124	58.8371
TraesCS4A02G361600	98.6847	151.204	98.0061	133.063
TraesCS4A02G361700	12.0813	24.2804	35.6362	23.0942
TraesCS4A02G361800	22.2929	15.9446	36.5062	3.89435
TraesCS4A02G361900	1151.31	1055.86	783.749	616.811
TraesCS4A02G362000	0	2.01201	4.85922	1.77035
TraesCS4A02G362100	5.44211	13.1154	14.833	16.1126
TraesCS4A02G362200	3.09512	2.12612	8.24229	8.89869
TraesCS4A02G362300	2.2631	0	0.630674	0.544696
TraesCS4A02G362400	1.13675	2.19735	4.81949	2.10384
TraesCS4A02G362500	0	0	0	0
TraesCS4A02G362600	0	0	0	0
TraesCS4A02G362700	0.570178	8.62091	0.953669	2.16384
TraesCS4A02G362800	5.31606	2.71083	1.98193	3.56023
TraesCS4A02G362900	0.56778	5.22413	0	1.08609
TraesCS4A02G363000	28.7928	66.7366	44.3789	39.4535
TraesCS4A02G363100	5.42499	3.3375	7.56583	15.5371
TraesCS4A02G363200	45.0012	24.4707	24.0275	51.6196
TraesCS4A02G363300	8.35622	3.13188	5.67782	11.5802
TraesCS4A02G363400	265.897	266.409	218.516	203.981
TraesCS4A02G363500	490.576	546.703	311.075	226.048
TraesCS4A02G363600	4.02922	2.93707	1.28712	0
TraesCS4A02G363700	532.785	487.999	2019.62	910.001
TraesCS4A02G363800	5249.51	4293.36	3663.19	4591.49
TraesCS4A02G363900	177.131	94.4065	242.566	181.219
TraesCS4A02G364000	115.128	197.225	249.189	357.584
TraesCS4A02G364100	1.86254	5.72483	23.9693	0
TraesCS4A02G364200	62.3092	94.3982	127.075	115.683
TraesCS4A02G364300	23.2887	25.6138	66.3063	70.8251
TraesCS4A02G364400	236.574	194.854	261.511	144.349
TraesCS4A02G364500	0	0	0	0
TraesCS4A02G364600	127.788	114.28	120.796	102.017
TraesCS4A02G364700	428.137	456.014	155.82	305.806
TraesCS4A02G364800	633.849	510.736	695.591	384.419
TraesCS4A02G364900	248.685	184.495	211.179	160.954
TraesCS4A02G365000	0	0	0	0
TraesCS4A02G365100	0	0	0.286855	2.28497
TraesCS4A02G365200	43.3109	51.7218	46.5867	80.082
TraesCS4A02G365300	0	0	0	0
TraesCS4A02G365400	0	0	0	0
TraesCS4A02G365500	0	0	0	0
TraesCS4A02G365600	0	0	0	0
TraesCS4A02G365700	1.70577	4.81829	6.43709	0.793392
TraesCS4A02G365800	6.56428	7.30864	2.26244	7.47711
TraesCS4A02G365900	0	0	0	0
TraesCS4A02G366000	846.81	443.159	124.067	178.624
TraesCS4A02G366100	251.755	216.105	145.403	105.42
TraesCS4A02G366200	189.627	213.579	103.632	111.869
TraesCS4A02G366300	6.98338	17.691	9.76841	14.6156
TraesCS4A02G366400	0	0	0	0.454168
TraesCS4A02G366500	3.04289	11.9708	9.32372	14.7124
TraesCS4A02G366600	44.928	55.8719	63.4995	65.0952
TraesCS4A02G366700	21.1822	27.8789	52.9864	65.2499
TraesCS4A02G366800	10.1345	7.30336	1.40394	3.49563
TraesCS4A02G366900	74.7756	74.451	120.529	119.849
TraesCS4A02G367000	0	0	0	0
TraesCS4A02G367100	35.4767	46.3647	26.8606	36.8865
TraesCS4A02G367200	94.2666	100.899	94.1633	71.5046
TraesCS4A02G367300	0	0	0	0
TraesCS4A02G367400	255.871	249.659	196.287	193.102
TraesCS4A02G367500	478.917	416.573	420.879	354.891
TraesCS4A02G367600	0	0	1.2575	2.1286
TraesCS4A02G367800	0	0	0	0
TraesCS4A02G367900	0	0	0	0
TraesCS4A02G368000	0	0	0	0
TraesCS4A02G368100	6.58691	3.39118	5.89551	2.60652
TraesCS4A02G368200	38.531	30.0885	23.2601	37.5839
TraesCS4A02G368300	0	0	0	0
TraesCS4A02G368400	243.398	168.456	60.4614	140.272
TraesCS4A02G368500	2.37627	13.7607	0	8.73425
TraesCS4A02G368600	43.108	31.2681	14.9739	24.7514
TraesCS4A02G368700	4.72762	1.29755	0	0.238137
TraesCS4A02G368800	53.6962	58.8124	36.7476	67.8156
TraesCS4A02G368900	96.1837	24.3853	41.0599	1.66244
TraesCS4A02G369000	19.8721	47.3898	6.01876	18.9452
TraesCS4A02G369100	9.49476	7.70004	8.67617	4.63459
TraesCS4A02G369200	0	0	0	0
TraesCS4A02G369300	22.2777	22.7508	34.4863	19.3432
TraesCS4A02G369400	0	0	0	0.268635
TraesCS4A02G369500	570.86	522.377	370.478	491.423
TraesCS4A02G369600	0	3.50542	14.6361	10.3537
TraesCS4A02G369700	0	0	0	0
TraesCS4A02G369800	4.1047	0	0	1.15418
TraesCS4A02G369900	0	0	0	0
TraesCS4A02G370000	135.861	119.875	322.573	235.6
TraesCS4A02G370100	160.842	133.267	63.723	91.1643
TraesCS4A02G370200	0	0	0	0
TraesCS4A02G370300	0	0	0	0
TraesCS4A02G370400	5.97749	7.30298	0.32687	1.42047
TraesCS4A02G370500	109.986	102.485	57.9936	140.666
TraesCS4A02G370600	1.23797	3.40735	9.72589	10.3694
TraesCS4A02G370700	0	0	0	0
TraesCS4A02G370800	0	0	0	0
TraesCS4A02G370900	0	0	0	0
TraesCS4A02G371000	0	0	0	0
TraesCS4A02G371100	148.623	130.465	68.6988	108.762
TraesCS4A02G371200	0	0	0	0
TraesCS4A02G371300	0	0	0	0
TraesCS4A02G371400	680.764	674.722	367.644	286.297
TraesCS4A02G371500	0	0	0	0
TraesCS4A02G371600	760.961	1127.3	516.256	368.853
TraesCS4A02G371700	0	0	0	0
TraesCS4A02G371800	0	0	0	0
TraesCS4A02G371900	0	0	0	0
TraesCS4A02G372100	0	0	0	0
TraesCS4A02G372200	0	0	0.529897	2.34891
TraesCS4A02G372300	0	0	0	0
TraesCS4A02G372400	124.807	151.506	190.852	175.873
TraesCS4A02G372500	50.3834	31.2904	59.3988	42.0329
TraesCS4A02G372600	483.157	508.622	633.928	625.018
TraesCS4A02G372700	17.8127	18.8767	11.6577	6.44567
TraesCS4A02G372800	0.570093	0	0	0.291869
TraesCS4A02G372900	69.3153	20.456	3.69559	0
TraesCS4A02G373000	64.4537	20.0147	27.6008	3.93495
TraesCS4A02G373100	39.1821	41.0735	56.2571	46.0007
TraesCS4A02G373200	0	0	0	0
TraesCS4A02G373300	0	0	0	0
TraesCS4A02G373400	2.37704	2.16412	5.904	3.73678
TraesCS4A02G373500	8.16515	18.2964	31.8129	31.6585
TraesCS4A02G373600	1.14755	1.8201	0	0
TraesCS4A02G373700	192.37	147.043	78.3864	104.293
TraesCS4A02G373800	11.6774	9.92639	30.3838	26.3591
TraesCS4A02G373900	0	0	0	0
TraesCS4A02G374000	0.629608	0.45037	0	0
TraesCS4A02G374200	0	0	0	0
TraesCS4A02G374300	0	0	0	0
TraesCS4A02G374400	0	0	0	0
TraesCS4A02G374500	0	0	0	0
TraesCS4A02G374600	135.077	130.405	98.736	107.976
TraesCS4A02G374700	43.6497	45.7299	27.3057	40.6291
TraesCS4A02G375000	92.9773	75.3661	178.69	186.154
TraesCS4A02G375100	115.681	93.5278	75.6946	76.0258
TraesCS4A02G375200	28.0524	39.4922	41.0666	38.0021
TraesCS4A02G375300	50.6846	46.1899	43.5249	33.7627
TraesCS4A02G375400	41.556	27.938	44.5887	37.4406
TraesCS4A02G375500	0	4.48243	0	1.31226
TraesCS4A02G375600	787.317	780.852	364.139	412.593
TraesCS4A02G375700	12.9241	19.1505	12.4855	13.324
TraesCS4A02G375800	9.41328	5.35289	8.05133	3.95943
TraesCS4A02G375900	0	0	0	0
TraesCS4A02G376000	108.698	91.537	135.9	180.151
TraesCS4A02G376100	15.3039	15.118	51.9471	9.6199
TraesCS4A02G376200	0.811097	0.303664	7.17201	9.2466
TraesCS4A02G376300	0	0	0	0
TraesCS4A02G376400	68.4391	85.6792	143.608	148.222
TraesCS4A02G376500	124.504	103.152	76.8212	114.569
TraesCS4A02G376600	34.0996	20.8828	33.625	28.9411
TraesCS4A02G376700	0	0	0	0
TraesCS4A02G376800	0	0	0	0
TraesCS4A02G376900	27.8601	28.7845	43.5061	42.8677
TraesCS4A02G377000	0	0	0	0
TraesCS4A02G377100	0	0	0	0
TraesCS4A02G377300	0	0	0	0
TraesCS4A02G377500	231.747	185.779	134.876	91.1263
TraesCS4A02G377600	560.978	515.547	435.438	495.025
TraesCS4A02G377700	0	0	0	0
TraesCS4A02G377800	0	0	0	0
TraesCS4A02G377900	237.782	311.843	122.012	166.665
TraesCS4A02G378000	0	0	0	0
TraesCS4A02G378100	182.268	142.734	70.0454	78.3015
TraesCS4A02G378200	9.56159	5.97218	6.77298	8.10138
TraesCS4A02G378300	181.257	194.636	238.619	245.699
TraesCS4A02G378400	128.753	142.235	109.622	173.718
TraesCS4A02G378500	8.06834	6.55082	5.18622	9.18575
TraesCS4A02G378600	0	0	0	0
TraesCS4A02G378700	0	1.26341	0	0.584034
TraesCS4A02G378800	0	0	0	0
TraesCS4A02G378900	0	0	0	0
TraesCS4A02G379000	3.51784	2.61794	3.56021	8.71484
TraesCS4A02G379100	2.29121	0.387797	0.984413	0
TraesCS4A02G379200	2.28123	0	0	0
TraesCS4A02G379300	18.9181	22.9948	19.3649	18.9207
TraesCS4A02G379400	0	0	0	0
TraesCS4A02G379500	19.7459	11.11	16.3555	21.4469
TraesCS4A02G379600	0	0	0	0
TraesCS4A02G379700	45.5855	83.4219	60.9402	40.819
TraesCS4A02G379800	0	1.17602	4.28358	5.98746
TraesCS4A02G379900	0	0	0	0
TraesCS4A02G380000	0	0	0	0
TraesCS4A02G380100	305.909	418.433	116.84	153.629
TraesCS4A02G380200	204.894	369.678	96.1958	285.856
TraesCS4A02G380300	0.618573	3.1837	2.1866	0.531591
TraesCS4A02G380400	0.570307	0	0	0
TraesCS4A02G380500	0	0	0	0
TraesCS4A02G380600	103.733	94.2308	141.334	135.368
TraesCS4A02G380700	0	0	0	0
TraesCS4A02G380800	0.560715	3.35076	1.57353	1.50347
TraesCS4A02G380900	7.20147	7.74263	10.3296	12.3491
TraesCS4A02G381000	0	0	0	0
TraesCS4A02G381100	0	0	0	0
TraesCS4A02G381200	0	0	0	0
TraesCS4A02G381300	2.47965	3.99427	1.95848	0.528952
TraesCS4A02G381400	63.5049	41.4599	113.294	101.029
TraesCS4A02G381500	463.581	425.308	352.025	322.197
TraesCS4A02G381600	0	0	4.44843	3.48286
TraesCS4A02G381700	269.219	223.845	246.72	225.506
TraesCS4A02G381800	24.5403	27.1823	38.0277	58.728
TraesCS4A02G381900	28.8968	41.5686	24.5898	46.5685
TraesCS4A02G382000	29.8106	43.313	52.2982	45.345
TraesCS4A02G382100	0	0	0	0
TraesCS4A02G382200	0	0.386826	0	1.86384
TraesCS4A02G382300	0	0	0	0
TraesCS4A02G382400	9.13764	7.63845	6.34561	20.966
TraesCS4A02G382500	34.9556	71.014	39.0739	95.4045
TraesCS4A02G382600	3.56241	1.17643	0.330801	8.06423
TraesCS4A02G382700	41.7125	44.1062	44.9674	75.7825
TraesCS4A02G382800	0.617151	0	0	1.83708
TraesCS4A02G382900	25.9128	19.2853	16.4545	30.4992
TraesCS4A02G383000	0	0	7.48552	5.69904
TraesCS4A02G383100	0	0	0	0
TraesCS4A02G383200	0	0	0	0
TraesCS4A02G383300	0	2.18261	0	0
TraesCS4A02G383400	33.5449	38.2156	31.8548	4.82441
TraesCS4A02G383500	16.1607	11.8133	5.75177	1.18284
TraesCS4A02G383600	0	0.888666	0	0.964353
TraesCS4A02G383700	23.2993	18.9273	39.8436	19.3836
TraesCS4A02G383800	0	0	0	0
TraesCS4A02G383900	1.81296	2.43292	0.637391	1.64935
TraesCS4A02G384000	2.35334	2.54261	0	0.269344
TraesCS4A02G384100	2.31736	1.35196	0	0
TraesCS4A02G384200	1.94462	0.390814	5.12261	0
TraesCS4A02G384300	0	0	0	0
TraesCS4A02G384400	0	1.07135	1.2366	1.95021
TraesCS4A02G384500	19.3408	19.4551	41.9398	15.4693
TraesCS4A02G384600	6.56368	3.90294	10.1858	3.20988
TraesCS4A02G384700	0	0	0.530848	0
TraesCS4A02G384800	0	7.50021	5.1659	5.57011
TraesCS4A02G384900	1.23752	0	9.28522	0
TraesCS4A02G385100	4.14549	3.56604	1.60034	3.08224
TraesCS4A02G385200	0	0	0	0
TraesCS4A02G385300	0	0	0	0
TraesCS4A02G385400	0	0	0	0
TraesCS4A02G385500	0	0	2.60429	2.89595
TraesCS4A02G385700	0	0	0	0
TraesCS4A02G385800	0	0	0	0
TraesCS4A02G385900	1.71092	0	0	0
TraesCS4A02G386000	163.124	444.554	493.545	1151.77
TraesCS4A02G386100	121.727	129.98	266.526	140.87
TraesCS4A02G386200	104.875	94.2694	131.022	160.406
TraesCS4A02G386300	4.15577	6.70399	0.807584	6.18322
TraesCS4A02G386400	13.56	4.99246	6.31311	4.99462
TraesCS4A02G386500	10.2377	16.2446	2.11849	6.16154
TraesCS4A02G386600	5.27541	12.6958	5.11337	22.9477
TraesCS4A02G386700	44.5326	39.645	58.4638	38.9641
TraesCS4A02G386800	0	0	0	0
TraesCS4A02G386900	24.353	19.6351	20.3481	33.0368
TraesCS4A02G387000	105.583	100.673	110.254	123.864
TraesCS4A02G387200	0	0	0	0
TraesCS4A02G387300	0	0	0	0
TraesCS4A02G387400	0	0	0.63224	0.925765
TraesCS4A02G387500	0	0	0	0
TraesCS4A02G387600	298.661	248.367	325.887	216.668
TraesCS4A02G387700	472.804	611.166	1356.69	1000.28
TraesCS4A02G387800	2.32653	1.23856	7.9808	4.77229
TraesCS4A02G387900	384.221	424.555	310.878	310.119
TraesCS4A02G388000	78.7915	83.3696	89.4464	76.5124
TraesCS4A02G388100	0	0	0	0
TraesCS4A02G388200	357.291	328.548	848.857	667.559
TraesCS4A02G388300	81.0131	56.7098	86.2524	78.6858
TraesCS4A02G388400	0.619399	0	0	0
TraesCS4A02G388500	2.8971	8.0068	13.9828	20.1076
TraesCS4A02G388600	0	0	2.2389	1.21461
TraesCS4A02G388700	5.88461	1.9456	0.268433	0.524849
TraesCS4A02G388900	13.012	8.11846	7.30692	6.59342
TraesCS4A02G389000	73.5126	49.088	35.9391	62.0065
TraesCS4A02G389100	2.84964	6.59584	1.94424	1.14851
TraesCS4A02G389200	0	0	1.58577	0
TraesCS4A02G389300	29.489	37.1976	39.333	41.4145
TraesCS4A02G389400	0	1.33373	0	2.51997
TraesCS4A02G389500	0	0	0.995279	0
TraesCS4A02G389600	0	0	1.59359	4.58699
TraesCS4A02G389700	2.36757	1.75782	0.598544	7.7218
TraesCS4A02G389800	29.5293	55.0473	26.494	36.5481
TraesCS4A02G389900	14.5577	21.0106	13.7682	23.5236
TraesCS4A02G390000	0	0	0	0.268635
TraesCS4A02G390100	2.32184	3.53654	4.30912	0
TraesCS4A02G390200	13.0396	4.18309	0.80853	2.80438
TraesCS4A02G390300	9.48881	10.1929	10.3741	14.0167
TraesCS4A02G390400	71.3079	73.219	94.1724	87.016
TraesCS4A02G390500	36.9927	53.9093	26.7084	31.1076
TraesCS4A02G390600	7.74536	10.0417	8.30668	17.2493
TraesCS4A02G390700	19.6888	15.7329	19.7506	22.5428
TraesCS4A02G390800	126.154	107.934	53.253	56.9544
TraesCS4A02G390900	1.80971	7.07291	1.33693	0.273735
TraesCS4A02G391000	25.4851	29.9295	42.5804	52.8027
TraesCS4A02G391100	31.8021	19.6022	53.3857	48.2491
TraesCS4A02G391200	23.0345	28.9581	31.1256	30.3522
TraesCS4A02G391300	0	0	0.265424	0
TraesCS4A02G391400	0	0	0	0
TraesCS4A02G391500	0	0	0	0
TraesCS4A02G391600	42.3524	48.0806	84.7676	102.445
TraesCS4A02G391700	11.7887	31.1208	65.8264	24.357
TraesCS4A02G391900	2.35948	0.388855	0	1.88219
TraesCS4A02G392000	593.536	917.33	365.908	502.485
TraesCS4A02G392100	307.254	508.711	273.212	194.342
TraesCS4A02G392200	351.333	678.174	465.45	338.406
TraesCS4A02G392300	195.35	257.123	96.3829	156.19
TraesCS4A02G392400	699.021	1035.27	533.362	656.726
TraesCS4A02G392500	568.872	713.279	205.589	731.432
TraesCS4A02G392600	1383.68	2807.03	1034.74	1214.06
TraesCS4A02G392700	175.857	237.703	725.055	107.08
TraesCS4A02G392800	0	0	0	0
TraesCS4A02G392900	10.0469	6.40711	13.2766	9.35218
TraesCS4A02G393000	4.00696	3.09102	30.165	16.1114
TraesCS4A02G393100	0	0	0	0
TraesCS4A02G393200	0	0	0	0
TraesCS4A02G393300	0	0.380838	0.531657	0.504794
TraesCS4A02G393400	17.3129	15.1884	1.97893	3.15406
TraesCS4A02G393500	766.379	776.31	860.751	925.759
TraesCS4A02G393600	86.1881	65.856	99.4368	76.8728
TraesCS4A02G393700	0	0	0	0
TraesCS4A02G393800	0	0	0	0
TraesCS4A02G393900	0	0	2.22797	0.558258
TraesCS4A02G394100	30.5243	35.9647	50.0221	27.7469
TraesCS4A02G394200	0	0.835324	6.85491	1.5447
TraesCS4A02G394300	1.01246	1.97357	0.504948	0.928717
TraesCS4A02G394400	17.6169	9.59721	10.4024	11.6637
TraesCS4A02G394500	95.4327	90.6937	137.578	89.1509
TraesCS4A02G394600	25.5726	42.8161	6.8822	13.932
TraesCS4A02G394700	204.58	116.65	100.326	81.3914
TraesCS4A02G394800	0	0	0.628946	2.1143
TraesCS4A02G394900	0	0	0	0
TraesCS4A02G395000	0	0	0	0
TraesCS4A02G395100	22.992	64.8667	39.7624	61.0236
TraesCS4A02G395200	8.26918	11.032	13.4393	12.1171
TraesCS4A02G395300	2.31966	1.34925	2.83247	2.38117
TraesCS4A02G395400	0	0	1.26322	0.912214
TraesCS4A02G395500	30.9778	44.701	21.5387	28.1275
TraesCS4A02G395600	3.53478	0.766603	2.24223	5.12186
TraesCS4A02G395700	70.9441	58.1621	48.3991	44.0321
TraesCS4A02G395800	1.19248	0.784861	0	0
TraesCS4A02G395900	271.948	230.547	101.034	133.59
TraesCS4A02G396000	30.3949	27.9647	38.9415	63.9506
TraesCS4A02G396100	96.3206	107.134	48.5893	93.3064
TraesCS4A02G396200	0	0	0	0
TraesCS4A02G396300	0.570307	0	0	0
TraesCS4A02G396400	0	0	0.531066	0.680973
TraesCS4A02G396500	57.6682	64.0306	61.1376	92.9325
TraesCS4A02G396600	140.1	183.933	189.616	108.094
TraesCS4A02G396700	37.2184	40.9016	38.1923	24.3055
TraesCS4A02G396800	146.015	126.997	53.4092	59.3795
TraesCS4A02G396900	0	0	0	0
TraesCS4A02G397000	498.112	448.824	305.043	932.655
TraesCS4A02G397100	0	0	0	0
TraesCS4A02G397200	9.5083	8.60591	8.10223	12.5397
TraesCS4A02G397300	0	0	0	0
TraesCS4A02G397400	0	0	0	0
TraesCS4A02G397500	0	0	0.265424	0
TraesCS4A02G397600	30.314	12.621	17.9312	31.6794
TraesCS4A02G397700	0	0	2.76636	0.273368
TraesCS4A02G397800	83.7979	76.5074	98.8866	87.8423
TraesCS4A02G397900	1896.69	1952.1	618.466	1063.67
TraesCS4A02G398000	0	0	0.979966	0
TraesCS4A02G398100	2.28111	0.784333	0	0.524247
TraesCS4A02G398200	0	0	0	0
TraesCS4A02G398300	160.396	171.124	113.85	221.213
TraesCS4A02G398400	554.013	452.333	456.9	477.302
TraesCS4A02G398500	0	0	0	0
TraesCS4A02G398600	0	0	0	0
TraesCS4A02G398700	0	0	0	0
TraesCS4A02G398800	7.70056	3.99173	2.18471	2.89541
TraesCS4A02G398900	1.23647	0.831618	0	3.44158
TraesCS4A02G399000	7.01414	2.64923	1.59898	9.13249
TraesCS4A02G399100	0	0	0	0
TraesCS4A02G399200	7.55511	14.674	17.557	18.089
TraesCS4A02G399300	1.22961	0	1.98595	6.46467
TraesCS4A02G399400	8.21777	20.3537	8.2372	21.9841
TraesCS4A02G399500	28.3146	32.9683	27.8066	25.0839
TraesCS4A02G399600	0	0	0	0
TraesCS4A02G399700	6.04102	6.59089	7.53412	20.2025
TraesCS4A02G399800	4.69203	5.68741	11.1419	7.01868
TraesCS4A02G399900	0.614785	0	0.945253	0.272429
TraesCS4A02G400000	12.4441	0	0.595388	2.03202
TraesCS4A02G400100	0	0	1.54185	0.792839
TraesCS4A02G400200	179.533	243.361	218.94	213.48
TraesCS4A02G400300	0.971949	0	0.736399	3.53306
TraesCS4A02G400500	0	8.72912	2.54725	1.07166
TraesCS4A02G400600	0	0	0	0
TraesCS4A02G400700	0	0	0	0
TraesCS4A02G400800	0	0	0.595238	1.08098
TraesCS4A02G400900	10.7521	10.0791	13.2214	9.86134
TraesCS4A02G401000	49.9063	30.1777	61.7014	55.8355
TraesCS4A02G401100	1262.68	1110.43	1487.79	1346.71
TraesCS4A02G401200	620.77	559.118	138.041	195.26
TraesCS4A02G401300	9.24917	1.17551	25.8288	20.6665
TraesCS4A02G401400	234.405	294.19	300.115	363.414
TraesCS4A02G401500	5.73744	1.22432	1.99539	7.52933
TraesCS4A02G401600	10.3943	13.7623	34.8613	21.5719
TraesCS4A02G401700	190.359	101.975	107.425	84.2769
TraesCS4A02G401800	53.8687	28.7518	35.1671	34.7532
TraesCS4A02G402000	266.238	235.743	126.593	378.749
TraesCS4A02G402100	22.6104	17.56	18.0799	19.8319
TraesCS4A02G402200	4.73764	4.2042	0.596623	7.31153
TraesCS4A02G402300	75.294	140.924	33.4543	74.7941
TraesCS4A02G402400	0	0	0	0.268635
TraesCS4A02G402500	209.885	207.269	108.545	127.513
TraesCS4A02G402600	0	0	0	0
TraesCS4A02G402700	0	1.18116	0	0.293449
TraesCS4A02G402800	388.027	408.627	164.426	289.699
TraesCS4A02G402900	0	0	0	0.260732
TraesCS4A02G403000	13.4736	2.7969	7.28773	11.0822
TraesCS4A02G403100	0	0	0	0
TraesCS4A02G403200	0	0	0	0
TraesCS4A02G403300	0	0	0	0
TraesCS4A02G403400	64.1251	70.0547	30.1645	22.6327
TraesCS4A02G403500	1.14807	0.849105	0	0
TraesCS4A02G403600	0	0	0	0
TraesCS4A02G403700	0	0	0	0
TraesCS4A02G403800	2.4776	0	0	0
TraesCS4A02G403900	0	2.20209	5.62584	2.59844
TraesCS4A02G404000	342.854	314.52	124.013	178.907
TraesCS4A02G404100	0.619399	0	0	0
TraesCS4A02G404200	0	0	0	0
TraesCS4A02G404300	0.570307	0	0	0
TraesCS4A02G404400	0.612301	0	1.05931	0.544722
TraesCS4A02G404500	32.8863	39.9728	109.45	31.2153
TraesCS4A02G404600	2.99966	3.1779	0.992931	0.552185
TraesCS4A02G404700	3.04014	3.64701	0	1.75021
TraesCS4A02G404800	126.394	173.971	245.574	33.3913
TraesCS4A02G404900	0	0	0	0
TraesCS4A02G405000	8.39483	12.1931	17.4996	9.68019
TraesCS4A02G405100	24.2589	27.9883	27.661	9.68428
TraesCS4A02G405200	2.95754	2.12993	3.28618	0
TraesCS4A02G405300	1.21689	2.66238	0	0
TraesCS4A02G405400	9.20307	1.8553	5.28425	3.99146
TraesCS4A02G405500	96.3798	53.5124	35.2434	20.5266
TraesCS4A02G405600	148.058	96.7668	11.8777	39.5165
TraesCS4A02G405700	0	0	0	0
TraesCS4A02G405800	13.8439	7.45035	9.50268	16.0757
TraesCS4A02G405900	14.761	17.5416	8.80171	5.08213
TraesCS4A02G406000	0.613025	0	0	0.542857
TraesCS4A02G406100	10.4106	11.4336	3.15571	10.6383
TraesCS4A02G406200	2051.87	2102.94	1305.6	1782.9
TraesCS4A02G406300	25.4819	25.4073	9.65478	22.8907
TraesCS4A02G406400	50.2344	93.8309	123.073	117.809
TraesCS4A02G406500	440.855	406.923	223.033	167.889
TraesCS4A02G406600	478.645	417.722	283.776	247.974
TraesCS4A02G406700	10.6441	9.7993	34.7842	20.7374
TraesCS4A02G406800	14.6177	3.22215	1.60624	9.3882
TraesCS4A02G406900	199.592	215.778	165.753	114.891
TraesCS4A02G407000	5977.54	6053.52	2943.56	2334.38
TraesCS4A02G407100	370.517	514.986	1093.45	726.029
TraesCS4A02G407200	157.288	110.381	163.331	84.8378
TraesCS4A02G407300	63.555	88.554	65.3372	40.7561
TraesCS4A02G407400	0	0	0	0
TraesCS4A02G407500	24.722	18.9396	34.91	31.0125
TraesCS4A02G407600	43.838	49.3956	54.8391	40.6465
TraesCS4A02G407700	0.629423	2.70301	0	0
TraesCS4A02G407800	81.308	117.028	99.674	130.92
TraesCS4A02G407900	0	0	0	0
TraesCS4A02G408000	441.558	407.151	353.356	427.188
TraesCS4A02G408100	14.5608	8.15738	4.44032	3.5271
TraesCS4A02G408200	5.92441	2.34226	1.69767	8.82275
TraesCS4A02G408300	4.0765	2.59323	4.00544	8.1694
TraesCS4A02G408400	0	0	0	0
TraesCS4A02G408500	2.47834	1.23849	0	0
TraesCS4A02G408600	28.9113	35.3959	37.3899	45.0731
TraesCS4A02G408700	0	0	0	0
TraesCS4A02G408800	2.37265	0	0	1.31122
TraesCS4A02G408900	370.104	415.392	1038.58	767.182
TraesCS4A02G409000	363.639	410.129	272.64	296.268
TraesCS4A02G409100	203.257	263.167	187.749	214.086
TraesCS4A02G409200	1.84667	0.763349	3.57267	2.21262
TraesCS4A02G409300	107.679	114.67	152.01	116.959
TraesCS4A02G409400	0	0	0	0.78338
TraesCS4A02G409500	2.39098	3.41685	0.53619	3.21119
TraesCS4A02G409600	60.8427	62.9839	25.1283	20.3574
TraesCS4A02G409700	58.0754	60.0192	43.6577	33.323
TraesCS4A02G409800	0	0.915585	0	0
TraesCS4A02G409900	0	0	0	0
TraesCS4A02G410100	118.286	135.839	197.079	149.075
TraesCS4A02G410200	0	0	0	0
TraesCS4A02G410300	253.491	270.94	119.649	152.388
TraesCS4A02G410400	8.10065	3.29687	5.49485	3.11803
TraesCS4A02G410500	600.059	545.764	270.657	240.242
TraesCS4A02G410600	1.14061	0	0	0
TraesCS4A02G410700	251.72	288.741	311.138	293.088
TraesCS4A02G410800	1379.21	1477.34	1644.45	1505.88
TraesCS4A02G410900	59.6711	55.239	19.909	33.2136
TraesCS4A02G411000	142.253	200.55	137.782	133.199
TraesCS4A02G411100	0	0	0	0
TraesCS4A02G411200	0	0	0	0
TraesCS4A02G411300	0	0	0	0
TraesCS4A02G411400	95.5988	58.9943	99.6086	87.0961
TraesCS4A02G411500	4.16824	4.3131	11.9185	2.2011
TraesCS4A02G411600	333.423	247.61	776.671	560.491
TraesCS4A02G411700	3.41437	0	0.266005	0
TraesCS4A02G411800	0	1.18272	0	0
TraesCS4A02G411900	1.70689	10.3805	0	2.48648
TraesCS4A02G412000	0	0	0	0
TraesCS4A02G412100	0	0	0	0
TraesCS4A02G412200	0	0	0	0
TraesCS4A02G412300	0	0	0	0
TraesCS4A02G412500	307.611	206.271	292.782	270.709
TraesCS4A02G412600	0	0	0	0
TraesCS4A02G412800	0	0	0	0
TraesCS4A02G412900	0	0	0	0
TraesCS4A02G413000	0	0	0	0
TraesCS4A02G413100	61.023	57.4213	49.691	81.0464
TraesCS4A02G413200	3.65909	9.23251	3.80829	2.76333
TraesCS4A02G413300	800.038	711.139	686.273	533.143
TraesCS4A02G413400	0.562334	1.56907	1.27235	1.51213
TraesCS4A02G413500	65.7255	50.5669	46.0135	55.2926
TraesCS4A02G413600	0	0	2.22008	0
TraesCS4A02G413700	0	0	0	0
TraesCS4A02G413800	0	0	0	0
TraesCS4A02G413900	231.22	248.6	210.737	211.344
TraesCS4A02G414000	13.5108	23.7411	8.1618	12.2315
TraesCS4A02G414100	1.16454	0.372201	3.12697	3.20115
TraesCS4A02G414200	803.445	843.615	463.893	389.591
TraesCS4A02G414300	0	0	0	0
TraesCS4A02G414400	0	2.89115	0	0
TraesCS4A02G414500	21.5951	17.9409	14.304	15.887
TraesCS4A02G414600	519.194	452.784	295.97	262.702
TraesCS4A02G414700	21.7646	21.0065	16.4745	11.643
TraesCS4A02G414800	11.7268	15.9187	5.73069	11.8591
TraesCS4A02G414900	0	0	0	0
TraesCS4A02G415000	48.3043	70.4574	55.3716	41.9759
TraesCS4A02G415100	0	0	0	0
TraesCS4A02G415200	0	0	0	0
TraesCS4A02G415300	16.712	20.679	10.1957	1.97226
TraesCS4A02G415400	3.08872	0.838722	0	5.43259
TraesCS4A02G415500	411.726	366.449	269.146	350.147
TraesCS4A02G415600	475.177	552.808	357.898	610.026
TraesCS4A02G415700	127.884	99.4966	76.7676	120.918
TraesCS4A02G415800	0	0	0	0.805906
TraesCS4A02G415900	4.65783	8.07957	3.30885	7.56765
TraesCS4A02G416000	1.2388	0	0	0
TraesCS4A02G416100	0	0	0	0
TraesCS4A02G416200	0.564164	0.747759	1.46535	1.65238
TraesCS4A02G416300	0	0	0	0
TraesCS4A02G416400	0	0	0	0
TraesCS4A02G416500	0	0	0	0
TraesCS4A02G416600	0	0	0	0
TraesCS4A02G416700	399.427	291.726	259.806	172.638
TraesCS4A02G416800	76.0853	70.2184	117.078	108.634
TraesCS4A02G416900	0	0	0	0
TraesCS4A02G417000	180.823	212.461	42.3149	148.084
TraesCS4A02G417100	3.46915	5.92355	0.928957	3.80653
TraesCS4A02G417115	0	2.54657	0.582929	0.270244
TraesCS4A02G417300	209.533	194.635	154.633	160.24
TraesCS4A02G417400	3056.44	2623.89	1958.48	1620.24
TraesCS4A02G417500	9.08398	18.3257	33.2879	33.7457
TraesCS4A02G417600	0	0	0	0
TraesCS4A02G417700	0	0	0	0
TraesCS4A02G417800	0	0	0	0
TraesCS4A02G417900	0	0	0	0
TraesCS4A02G418000	0	0	0	0
TraesCS4A02G418100	1184.69	1198.1	992.444	737.439
TraesCS4A02G418200	6515.92	20518.8	32478.1	40134.2
TraesCS4A02G418300	0	0	0	0
TraesCS4A02G418400	0	0	0	0
TraesCS4A02G418500	0	0	0	0
TraesCS4A02G418600	0	0	0	0
TraesCS4A02G418656	0	0	0	0
TraesCS4A02G418700	0	0	0	0
TraesCS4A02G418800	0	0	0	0
TraesCS4A02G418900	13.5941	131.301	51.4281	46.3837
TraesCS4A02G419000	1.23848	28.3565	34.6127	42.7457
TraesCS4A02G419100	0	18.7074	14.4127	14.782
TraesCS4A02G419200	0	0	0	0
TraesCS4A02G419300	9228.48	10225.7	2285.16	3401.37
TraesCS4A02G419400	347.496	344.006	337.684	283.646
TraesCS4A02G419600	51.1861	43.6338	51.7412	47.6187
TraesCS4A02G419700	170.526	39.2782	28.4653	21.7019
TraesCS4A02G419800	64.9299	51.4407	40.9151	31.9878
TraesCS4A02G419900	0	0	0	0
TraesCS4A02G420000	3.61752	5.72161	16.4001	16.6562
TraesCS4A02G420100	0	0	0	0.53727
TraesCS4A02G420200	0	0	0	0
TraesCS4A02G420300	0	0	0	0
TraesCS4A02G420400	0	0	0	0
TraesCS4A02G420500	0	0	0	0
TraesCS4A02G420600	66.3935	49.4133	9.86739	38.7346
TraesCS4A02G420700	3.47427	0.789127	2.79931	1.12937
TraesCS4A02G420800	216.459	237.383	215.809	291.181
TraesCS4A02G420900	0	0	1.58058	0.683489
TraesCS4A02G421000	0	0.451707	0.582328	0.272353
TraesCS4A02G421100	0	0	0	0.260732
TraesCS4A02G421200	0	0	0	0
TraesCS4A02G421300	0	0	0	0
TraesCS4A02G421400	69.5044	62.9947	103.594	57.5608
TraesCS4A02G421500	4508.9	4547.74	2187.14	2798.59
TraesCS4A02G421600	0	0	0	0
TraesCS4A02G421700	0	0	0	0.782197
TraesCS4A02G421800	10.3966	6.67999	16.3307	12.7038
TraesCS4A02G421900	842.106	579.644	360.578	396.495
TraesCS4A02G422000	0	0	0	0
TraesCS4A02G422100	448.512	271.922	442.163	391.751
TraesCS4A02G422200	0	0.454775	1.00188	0
TraesCS4A02G422300	182.299	284.408	120.244	229.594
TraesCS4A02G422400	310.673	385.895	401.802	403.081
TraesCS4A02G422500	3.71918	7.76494	22.0271	41.782
TraesCS4A02G422600	0	0	0	0
TraesCS4A02G422700	17.6877	46.8921	122.283	132.477
TraesCS4A02G422800	34.3655	30.0134	59.8333	27.9843
TraesCS4A02G422900	211.892	276.069	395.626	422.181
TraesCS4A02G423000	823.165	676.755	210.307	235.01
TraesCS4A02G423100	0	0	0	0
TraesCS4A02G423200	7.65989	6.68593	0.907804	5.67643
TraesCS4A02G423300	36.543	31.4234	22.9284	32.1043
TraesCS4A02G423400	15.2467	4.85862	5.27948	17.9291
TraesCS4A02G423500	96.9979	88.2985	68.7234	63.4769
TraesCS4A02G423600	1305.27	1067.07	2109.14	170.632
TraesCS4A02G423800	450.186	446.131	145.968	249.65
TraesCS4A02G423900	1.7075	0	0	0.261255
TraesCS4A02G423921	1.13873	3.19097	17.4981	23.4582
TraesCS4A02G424000	0	0	0	0
TraesCS4A02G424100	0	0	0	0
TraesCS4A02G424200	0	0	0	0
TraesCS4A02G424300	0	0	0	0
TraesCS4A02G424400	0	0	0	0
TraesCS4A02G424500	0	0	0.985976	2.07139
TraesCS4A02G424700	3.04131	1.17487	6.28424	7.62857
TraesCS4A02G424800	2.25874	0	0.916022	0
TraesCS4A02G424900	1.14096	1.34993	0	0.549319
TraesCS4A02G425000	81.4227	134.879	109.577	119.156
TraesCS4A02G425100	27.3172	407.854	157.985	385.805
TraesCS4A02G425200	1.13165	1.13769	1.64167	0
TraesCS4A02G425300	191.265	246.824	227.568	171.917
TraesCS4A02G425400	0	0	0	0
TraesCS4A02G425500	0	0	0	0
TraesCS4A02G425600	15.509	8.32829	3.82749	6.93849
TraesCS4A02G425700	0	1.11146	0	1.20821
TraesCS4A02G425800	2.36577	2.16239	8.87814	6.42875
TraesCS4A02G425900	0.587071	9.08834	6.90837	5.16562
TraesCS4A02G425989	0	0	0	0
TraesCS4A02G426000	0	0	0	0
TraesCS4A02G426100	192.251	175.008	138.203	93.3007
TraesCS4A02G426200	4.15765	12.4719	9.12142	13.6922
TraesCS4A02G426300	0	0	0	0
TraesCS4A02G426400	1.13051	3.04208	1.33683	2.41479
TraesCS4A02G426500	3.36795	0.380872	3.93776	3.58419
TraesCS4A02G426600	0	0	0	0
TraesCS4A02G426700	0	0	0	0
TraesCS4A02G426800	5.41887	3.1955	15.12	20.2701
TraesCS4A02G426900	24.6129	29.7539	15.5076	26.1092
TraesCS4A02G427000	0	0	0	0
TraesCS4A02G427100	1.7534	0.780853	2.66208	4.41343
TraesCS4A02G427200	1.1392	10.1555	11.5847	10.6047
TraesCS4A02G427300	0.565086	2.10316	0	0.299603
TraesCS4A02G427400	0	0	0	0
TraesCS4A02G427500	173.21	362.912	550.06	393.538
TraesCS4A02G427600	0	0	0	0
TraesCS4A02G427800	0	0	0	0
TraesCS4A02G427900	0	0	0	0
TraesCS4A02G428000	0	0	0	0
TraesCS4A02G428100	0	0	0	0
TraesCS4A02G428200	0	0	0	0.454168
TraesCS4A02G428300	0	0	0	0
TraesCS4A02G428400	0	1.794	0	0
TraesCS4A02G428500	218.774	201.717	142.117	161.541
TraesCS4A02G428600	225.768	245.437	185.564	182.888
TraesCS4A02G428700	121.329	139.325	52.4679	83.8633
TraesCS4A02G428800	27.2486	32.028	24.5664	9.95317
TraesCS4A02G428900	433.946	479.031	301.12	381.615
TraesCS4A02G429000	0	0	0.530848	0
TraesCS4A02G429100	187.765	176.509	101.993	84.0712
TraesCS4A02G429200	101.684	71.6351	35.0961	42.2212
TraesCS4A02G429300	38.0664	37.4554	185.042	138.117
TraesCS4A02G429400	573.581	533.557	799.424	655.468
TraesCS4A02G429500	0.570307	0	0	0
TraesCS4A02G429600	3.50295	8.30344	23.2937	21.7602
TraesCS4A02G429700	0	0.836844	0.662696	0.27269
TraesCS4A02G429800	0	0	0	0
TraesCS4A02G429900	0	0	0	0
TraesCS4A02G430000	169.005	41.2927	115.794	64.7052
TraesCS4A02G430100	2.42959	0	0	0
TraesCS4A02G430200	0	0	1.47352	0.525681
TraesCS4A02G430300	0	2.40956	2.80275	3.65884
TraesCS4A02G430400	0	0.783026	0.94922	18.2514
TraesCS4A02G430500	47.2663	51.055	35.7707	43.2827
TraesCS4A02G430600	27.7919	22.7064	6.23977	36.6731
TraesCS4A02G430700	7.68998	4.74044	4.86058	8.29814
TraesCS4A02G430800	0	0	0	0
TraesCS4A02G430900	0	0.394238	0	0
TraesCS4A02G431000	0	0	0	0
TraesCS4A02G431100	38.2809	30.6291	12.1912	26.4119
TraesCS4A02G431200	456.096	680.321	436.192	1417.9
TraesCS4A02G431300	0	0	0	0
TraesCS4A02G431400	0	0	0	0
TraesCS4A02G431454	0	0	0	0
TraesCS4A02G431500	0	0	0	0
TraesCS4A02G431600	0	0	0	0
TraesCS4A02G431700	0	0	0	0
TraesCS4A02G431800	22.7563	0	0	0
TraesCS4A02G431900	53.5287	59.4925	69.2925	36.8634
TraesCS4A02G432000	34.5922	21.5908	15.819	28.9906
TraesCS4A02G432100	0	0	0	0
TraesCS4A02G432200	44.877	42.6887	31.0815	36.6431
TraesCS4A02G432300	244.833	235.28	105.539	127.651
TraesCS4A02G432400	347.091	190.029	167.889	144.746
TraesCS4A02G432500	0	0	0	0
TraesCS4A02G432600	0	0	0	0
TraesCS4A02G432700	0	0	0	0
TraesCS4A02G432800	1.24222	2.21376	0	0.2294
TraesCS4A02G432900	0	0	0	0
TraesCS4A02G433000	0	0	0	0
TraesCS4A02G433100	0	0	0	0
TraesCS4A02G433200	0.617036	4.56716	1.85182	3.71682
TraesCS4A02G433300	0	1.6436	1.77617	0
TraesCS4A02G433400	0	0	0	0
TraesCS4A02G433500	0	0	0	0
TraesCS4A02G433600	0	0	0	0
TraesCS4A02G433700	0	0	0	0
TraesCS4A02G433800	0	8.17591	8.39338	19.2782
TraesCS4A02G433900	93.3223	70.3402	88.5093	68.1611
TraesCS4A02G434000	101.676	55.8073	18.4939	50.4184
TraesCS4A02G434100	1.75969	0	0	0
TraesCS4A02G434200	84.8954	80.9732	5.11052	96.8329
TraesCS4A02G434300	28.2818	61.8141	2.07569	91.7688
TraesCS4A02G434400	0	0	0	0
TraesCS4A02G434500	170.072	73.0591	2.26274	70.7155
TraesCS4A02G434600	904.36	550.361	333.111	441.66
TraesCS4A02G434700	0	1.23782	0	0
TraesCS4A02G434800	1222.05	1268.34	1970.67	1513.91
TraesCS4A02G434900	90.4982	85.0268	85.6992	72.2297
TraesCS4A02G435000	70.4311	67.9914	48.0856	48.977
TraesCS4A02G435100	0	0	0	0
TraesCS4A02G435200	203.622	203.877	141.037	140.459
TraesCS4A02G435300	3.99215	0	0	0
TraesCS4A02G435400	0	0.397233	0	0
TraesCS4A02G435500	0	0	0	0
TraesCS4A02G435600	79.9357	92.7652	31.767	37.6575
TraesCS4A02G435700	20.6191	36.889	22.3369	39.7968
TraesCS4A02G435800	0	0	0	0
TraesCS4A02G436000	99.9986	33.1745	8.92151	17.5831
TraesCS4A02G436100	0	0	0	0
TraesCS4A02G436200	5.2789	0	0	0
TraesCS4A02G436300	0	0	0	0
TraesCS4A02G436400	6.27338	0	0	0
TraesCS4A02G436500	0	0	0	0
TraesCS4A02G436600	0	0	0	0
TraesCS4A02G436700	0	0	0	0
TraesCS4A02G436760	0	0	0	0
TraesCS4A02G436800	0	0	0	0
TraesCS4A02G436900	0	0	0	0
TraesCS4A02G437000	0	0	0	0
TraesCS4A02G437100	638.35	486.09	365.876	356.264
TraesCS4A02G437200	163.221	130.705	155.452	172.918
TraesCS4A02G437300	0	0	0	0
TraesCS4A02G437400	0	0	0	0
TraesCS4A02G437500	0	0.391955	0	0.262251
TraesCS4A02G437600	0.617446	0	2.77903	0.456006
TraesCS4A02G437700	0	0	0	0
TraesCS4A02G437800	0	0	0	0
TraesCS4A02G437900	0	1.18272	0	0
TraesCS4A02G438000	0	0	0	0
TraesCS4A02G438100	0.615115	0	1.97054	1.05482
TraesCS4A02G438200	0	0	0.265424	0
TraesCS4A02G438300	0	0	0	0
TraesCS4A02G438400	0.675431	1.64518	0	0
TraesCS4A02G438500	3.04477	10.2096	7.0406	8.04258
TraesCS4A02G438600	0	0	0	0
TraesCS4A02G438700	0	0	0.662218	0.910122
TraesCS4A02G438800	318.127	185.722	134.023	273.368
TraesCS4A02G438900	141.734	82.9148	44.2091	104.009
TraesCS4A02G439000	257.318	134.004	141.695	115.398
TraesCS4A02G439023	3.99268	8.60956	0	1.59552
TraesCS4A02G439100	0	0	0	0
TraesCS4A02G439200	0	0	0	0
TraesCS4A02G439300	0	0	0	0
TraesCS4A02G439400	0	0	3.16607	1.04473
TraesCS4A02G439500	1727.44	647.184	230.134	234.125
TraesCS4A02G439600	0	0	0	0
TraesCS4A02G439700	0	0	0	0.782197
TraesCS4A02G439800	0	0	3.39687	0
TraesCS4A02G439900	0	0	0	0
TraesCS4A02G440000	0	0	0	0
TraesCS4A02G440100	4.18361	3.55012	9.99151	2.69257
TraesCS4A02G440200	1.74477	3.1865	0	0.750003
TraesCS4A02G440300	0	0	0	0
TraesCS4A02G440400	0	0	0	0
TraesCS4A02G440500	0	0	0	0
TraesCS4A02G440600	1.69552	0	0	0.769813
TraesCS4A02G440700	0	0	1.64934	2.83621
TraesCS4A02G440900	0	0	0	0
TraesCS4A02G441000	3.05559	4.21771	2.84686	0.579859
TraesCS4A02G441100	0	0	0	0
TraesCS4A02G441200	0	0	0	0
TraesCS4A02G441400	9.37787	4.26077	19.1288	7.78218
TraesCS4A02G441500	613.117	661.976	890.261	708.975
TraesCS4A02G441600	0	0	0	0
TraesCS4A02G441700	0	0.391055	1.60551	0
TraesCS4A02G441800	0	0	0	0
TraesCS4A02G441900	0	0	0.793537	1.95302
TraesCS4A02G442000	0	0	0	0
TraesCS4A02G442100	72.4522	87.5704	61.5849	145.632
TraesCS4A02G442200	0	0	0	0
TraesCS4A02G442300	7.27851	9.92738	6.80232	22.0048
TraesCS4A02G442400	11.1032	14.3058	1.87822	7.8909
TraesCS4A02G442500	0	0	0	0
TraesCS4A02G442600	13.643	6.1914	27.8615	10.8359
TraesCS4A02G442700	4.28479	8.77086	13.6862	23.3482
TraesCS4A02G442800	1.24398	0.445192	0.664868	0
TraesCS4A02G442900	676.587	540.698	347.276	347.819
TraesCS4A02G443000	0	0	0	0
TraesCS4A02G443100	98.0186	38.0696	13.718	7.81689
TraesCS4A02G443200	0	0	0	0
TraesCS4A02G443300	0	0	0	0
TraesCS4A02G443400	3.50958	6.05026	17.8952	17.9199
TraesCS4A02G443500	22.0242	5.95841	14.3185	13.7546
TraesCS4A02G443600	0	0	0	0
TraesCS4A02G443700	0	0	0	0
TraesCS4A02G443800	484.987	464.581	5.16158	16.4168
TraesCS4A02G443900	16.1781	36.5139	18.0696	26.7852
TraesCS4A02G444000	64.0541	95.2688	62.4928	58.7985
TraesCS4A02G444100	0	0	0	0
TraesCS4A02G444200	497.877	379.854	242.538	328.403
TraesCS4A02G444300	150.617	184.745	463.192	391.053
TraesCS4A02G444400	0	0	0	0
TraesCS4A02G444500	5.19331	2.62572	6.59288	8.01579
TraesCS4A02G444600	7.82073	6.93203	7.38881	10.9486
TraesCS4A02G444700	0.565263	1.93517	0	0.276078
TraesCS4A02G444800	0	0	0	0
TraesCS4A02G444900	2.37644	1.30185	1.57627	3.31439
TraesCS4A02G445000	282.532	145.915	76.8984	66.3584
TraesCS4A02G445100	3920.85	1134.03	385.592	84.9042
TraesCS4A02G445200	0	1.59621	0.804793	1.99979
TraesCS4A02G445300	2737.39	2483	1697.56	1778.07
TraesCS4A02G445500	0	0	10.037	1.59187
TraesCS4A02G445600	0	0.917172	0.334985	3.85928
TraesCS4A02G445700	0	0	0	0
TraesCS4A02G445800	24.9344	7.23526	14.5702	7.76658
TraesCS4A02G445900	0	0	0	0
TraesCS4A02G446100	4.64538	1641.02	627.628	488.232
TraesCS4A02G446200	1.23287	1.93678	3.50256	1.74693
TraesCS4A02G446300	0	0	0	0
TraesCS4A02G446400	2.37747	6.60714	8.09155	2.98508
TraesCS4A02G446500	77.3295	70.4864	60.7739	44.6057
TraesCS4A02G446600	0	1.18652	6.90747	3.54428
TraesCS4A02G446700	106.996	269.24	643.895	564.343
TraesCS4A02G446800	0	3.02179	3.8312	3.27916
TraesCS4A02G446900	0	0	0	0
TraesCS4A02G447000	0	0	0	0
TraesCS4A02G447100	0	0	0	0
TraesCS4A02G447200	0	0	0.265424	0
TraesCS4A02G447300	0	0	0	0
TraesCS4A02G447400	0	0	1.26538	0.2614
TraesCS4A02G447500	0	0	0.595486	1.05147
TraesCS4A02G447600	0	0	15.9332	3.10853
TraesCS4A02G447700	0	0	4.96261	2.65504
TraesCS4A02G447800	12.1849	12.356	25.4792	19.8046
TraesCS4A02G447900	0.529625	2.29776	4.17694	5.9957
TraesCS4A02G448000	0	0	0	0
TraesCS4A02G448100	0	0	0	0
TraesCS4A02G448200	0	0	0	0
TraesCS4A02G448300	0	0	0	0
TraesCS4A02G448400	46.0741	81.5901	37.2776	32.0633
TraesCS4A02G448500	0	0	0	0
TraesCS4A02G448600	0	0	5.02236	4.02117
TraesCS4A02G448700	0	0	0	0
TraesCS4A02G448800	0	0	0	0
TraesCS4A02G448900	150.335	223.789	108.997	135.864
TraesCS4A02G449000	0	0	0	0.53727
TraesCS4A02G449100	0.563376	0	1.30802	1.33369
TraesCS4A02G449200	0	0	0	0
TraesCS4A02G449300	2.28123	0	0	0
TraesCS4A02G449400	0	0	0	0
TraesCS4A02G449500	0	0	0	0
TraesCS4A02G449600	0.570307	0	0	0
TraesCS4A02G449700	0	0	0	0
TraesCS4A02G449800	0.619013	0	1.97267	0.227706
TraesCS4A02G449900	13.0314	21.0112	13.505	10.7384
TraesCS4A02G450000	0.568509	0	0.266264	0
TraesCS4A02G450100	0	13.3353	8.94531	16.7005
TraesCS4A02G450200	0	0	0.265424	0
TraesCS4A02G450300	0	0	0	0
TraesCS4A02G450400	0	0	0	0
TraesCS4A02G450500	0	0	0	1.49017
TraesCS4A02G450600	0	0.394238	0	0
TraesCS4A02G450800	0	0	0.261852	3.72477
TraesCS4A02G450900	0	0	0	0
TraesCS4A02G451000	0	0	0	0.268635
TraesCS4A02G451100	0	0	0	0
TraesCS4A02G451200	0	0	0	0
TraesCS4A02G451300	13.713	8.69496	0	4.49715
TraesCS4A02G451400	0	0	0	0
TraesCS4A02G451500	3.99611	0	0	0
TraesCS4A02G451600	5.76402	2.23026	0	0
TraesCS4A02G451700	0	0	0	0
TraesCS4A02G451800	2.98889	0.440241	11.4938	6.48019
TraesCS4A02G451811	25.573	20.8334	50.6725	24.9673
TraesCS4A02G451900	14.57	12.8776	29.1449	19.0389
TraesCS4A02G452000	0	7.21847	8.45494	6.80728
TraesCS4A02G452100	0	1.25034	0.269558	2.35873
TraesCS4A02G452200	1.75779	12.7291	52.2115	30.4695
TraesCS4A02G452300	3.55927	10.4241	5.11843	4.61754
TraesCS4A02G452400	205.727	196.303	337.385	199.87
TraesCS4A02G452500	0	0	0.65092	1.36918
TraesCS4A02G452600	36.0228	76.8624	34.0569	36.3522
TraesCS4A02G452700	1068.71	993.64	1607.79	1618.18
TraesCS4A02G452800	30.9	34.195	63.4006	55.6809
TraesCS4A02G452900	1.23726	23.2269	13.0646	18.3908
TraesCS4A02G453000	6.46158	8.89318	12.201	13.2355
TraesCS4A02G453100	5.21366	4.20445	9.39215	8.86042
TraesCS4A02G453200	73.2143	97.1661	57.4496	72.982
TraesCS4A02G453300	0	1.79914	3.59114	4.2567
TraesCS4A02G453400	10993.2	19087.5	13587.2	19352.8
TraesCS4A02G453405	12186.8	29840.4	17568.3	23714.1
TraesCS4A02G453500	32817.6	63523.1	50715.2	70054.8
TraesCS4A02G453600	9398.51	24716.6	21769.1	24866.7
TraesCS4A02G453800	59915.2	73449.4	53656.4	75812.7
TraesCS4A02G453900	0	0	0.636326	0.962677
TraesCS4A02G454000	53.3558	43.6214	35.8555	45.8457
TraesCS4A02G454100	25.3743	19.9438	12.3287	22.2773
TraesCS4A02G454200	2.43114	0	0	0
TraesCS4A02G454300	0	0	0	0
TraesCS4A02G454400	0	0	0	0.805906
TraesCS4A02G454500	6.55425	8.72725	25.3212	39.7081
TraesCS4A02G454600	0	0	0	0
TraesCS4A02G454700	8.92874	19.2946	35.3544	51.6085
TraesCS4A02G454800	763.805	293.184	338.274	178.667
TraesCS4A02G454900	0	0	0	0
TraesCS4A02G455000	1.17983	0	1.65985	0.729809
TraesCS4A02G455100	0	0	0	0
TraesCS4A02G455200	0	0	0	0
TraesCS4A02G455300	60.4904	10.608	0	0
TraesCS4A02G455400	0	0	0	0
TraesCS4A02G455500	0	0	0	0
TraesCS4A02G455600	0	0	0	0
TraesCS4A02G455700	0	0	0	0
TraesCS4A02G455800	283.543	273.177	396.365	302.509
TraesCS4A02G455900	137.934	34.2985	85.0593	63.1093
TraesCS4A02G456000	88.0547	64.615	56.6745	83.822
TraesCS4A02G456100	609.415	582.208	288.984	445.731
TraesCS4A02G456200	0	0	0	0
TraesCS4A02G456300	579.087	656.946	1080.99	809.392
TraesCS4A02G456400	3.50595	0	1.90944	0.333502
TraesCS4A02G456500	0	0	0	0.26772
TraesCS4A02G456600	0	2.6526	0.267757	1.83542
TraesCS4A02G456800	0	0	0	0
TraesCS4A02G456900	0	0	0	0
TraesCS4A02G457000	0	0	0	0
TraesCS4A02G457100	514.512	442.896	441.028	327.578
TraesCS4A02G457200	0	0	0	0
TraesCS4A02G457300	0	0	0	0
TraesCS4A02G457400	77.23	77.8032	45.1189	51.6916
TraesCS4A02G457500	103.221	111.941	115.346	83.5681
TraesCS4A02G457600	30.2591	54.2984	152.489	123.489
TraesCS4A02G457700	62.1148	52.4512	124.983	86.125
TraesCS4A02G457800	1.86329	5.75756	0	0.844774
TraesCS4A02G457900	31.2654	37.3593	46.4026	57.2951
TraesCS4A02G458000	0	0	0.911126	5.39056
TraesCS4A02G458100	0	0	0	0
TraesCS4A02G458200	0	1.97753	12.7399	22.8808
TraesCS4A02G458300	0	0.785692	22.4512	15.4671
TraesCS4A02G458400	118.814	97.8082	114.785	158.596
TraesCS4A02G458500	0	0	0	0
TraesCS4A02G458600	429.187	472.741	322.477	349.121
TraesCS4A02G458700	0.557273	2.416	0	1.3691
TraesCS4A02G458800	0	0	0	0.53727
TraesCS4A02G458900	0	0	0	0
TraesCS4A02G459000	0	0	0	0
TraesCS4A02G459100	39.3543	7.06309	3.01516	9.49228
TraesCS4A02G459200	23.9861	11.3849	33.811	19.2927
TraesCS4A02G459300	903.895	710.522	2014.18	1443.16
TraesCS4A02G459400	24.8599	134.883	137.065	170.732
TraesCS4A02G459500	2.27685	3.65365	4.842	5.53761
TraesCS4A02G459600	68.6817	9.6973	9.70341	1.88563
TraesCS4A02G459700	965.907	390.514	209.791	21.9962
TraesCS4A02G459800	0	1.18456	1.41748	3.33995
TraesCS4A02G459900	0	1.37338	0	0
TraesCS4A02G460000	710.667	572.046	393.291	441.167
TraesCS4A02G460100	92.3685	635.135	717.26	767.469
TraesCS4A02G460200	0.566659	46.0893	41.1704	90.3832
TraesCS4A02G460300	0	0	0	0.268635
TraesCS4A02G460400	0	3.20455	0	0
TraesCS4A02G460500	47.1171	11.1177	6.50283	6.59506
TraesCS4A02G460600	9.69065	147.765	283.251	240.59
TraesCS4A02G460700	0	0	0	1.52644
TraesCS4A02G460800	0	14.5029	54.3876	116.612
TraesCS4A02G460900	3.45693	4.26144	0	5.32906
TraesCS4A02G461000	0	0	0.995279	0
TraesCS4A02G461100	0	0	0	0
TraesCS4A02G461200	2.38687	1.81161	0	0
TraesCS4A02G461300	1.70892	33.476	17.3759	37.1397
TraesCS4A02G461400	0.559472	0	2.76051	0.281586
TraesCS4A02G461500	0	0.765193	0.325778	10.315
TraesCS4A02G461600	66.4513	330.629	204.758	215.408
TraesCS4A02G461700	37.3853	29.9179	37.2084	69.9398
TraesCS4A02G461800	15.36	7.18875	37.5882	44.0277
TraesCS4A02G461900	0	0	0	0
TraesCS4A02G462000	0	28.1203	9.84988	48.0681
TraesCS4A02G462100	268.687	143.687	118.48	99.9976
TraesCS4A02G462200	2.42321	6.94414	14.9251	20.2191
TraesCS4A02G462300	68.3122	73.0806	109.084	66.7011
TraesCS4A02G462400	199.987	105.052	49.3526	100.354
TraesCS4A02G462500	0	0	0	0
TraesCS4A02G462600	0	0	0	0
TraesCS4A02G462700	103.923	28.4025	5.57402	10.4467
TraesCS4A02G462800	0	1.22688	1.23148	4.24838
TraesCS4A02G462900	0	0.389946	3.07634	2.08734
TraesCS4A02G463000	0	0	0.859558	1.05198
TraesCS4A02G463100	6.9276	55.5483	26.5199	56.2142
TraesCS4A02G463200	0.615903	2.12474	0.326386	1.74548
TraesCS4A02G463300	40.0798	121.686	144.529	215.318
TraesCS4A02G463400	0	1.31359	1.44594	12.3709
TraesCS4A02G463500	0	0.436177	1.61783	0.812236
TraesCS4A02G463600	0	1.62185	0.663473	3.79634
TraesCS4A02G463800	0	0	0	0
TraesCS4A02G463900	0	0	0	0
TraesCS4A02G464000	0	0	0	0
TraesCS4A02G464100	0.568615	4.79978	5.81942	3.03699
TraesCS4A02G464200	5.30177	0	2.58185	0.274269
TraesCS4A02G464300	0	0	0	0.533227
TraesCS4A02G464400	0	0	0	0
TraesCS4A02G464500	0	0	2.36895	2.34837
TraesCS4A02G464600	0	0	0	0
TraesCS4A02G464700	0	0	0.651959	1.21491
TraesCS4A02G464800	15.1605	0	6.57552	0
TraesCS4A02G464900	7.37869	0.445982	12.6975	1.3427
TraesCS4A02G465000	0	0	0.995279	0
TraesCS4A02G465100	52.4936	10.9703	32.9205	14.5216
TraesCS4A02G465200	0	0	0	0.681252
TraesCS4A02G465300	0	2.15321	11.4679	15.5928
TraesCS4A02G465400	0	0	0	0
TraesCS4A02G465500	0	0	0	0
TraesCS4A02G465600	0	0	0	0
TraesCS4A02G465700	0	0	0	0
TraesCS4A02G465800	0	0	0	0
TraesCS4A02G465900	0.618233	0	1.79952	0
TraesCS4A02G466000	9.56014	4.77183	58.1256	48.7774
TraesCS4A02G466100	0	0	0	0
TraesCS4A02G466200	0.56826	0.842251	1.75065	1.00325
TraesCS4A02G466300	0	0	0	0
TraesCS4A02G466400	0	0	0	0
TraesCS4A02G466500	0	0	0.995279	0
TraesCS4A02G466600	0	0	0	0
TraesCS4A02G466700	0	0	0	0
TraesCS4A02G466800	0	0	4.87226	4.40222
TraesCS4A02G466900	0	0	0	0
TraesCS4A02G467000	0	0	0	0.521465
TraesCS4A02G467100	0	0	0	1.3625
TraesCS4A02G467200	0	0	0	0.45515
TraesCS4A02G467300	0	2.98573	0	0
TraesCS4A02G467400	0	0	0	0
TraesCS4A02G467500	0	0.38521	8.16721	10.0481
TraesCS4A02G467600	0	12.5204	83.6072	52.3025
TraesCS4A02G467700	0	3.3286	23.6713	23.381
TraesCS4A02G467800	0.618944	2.60815	39.5263	24.3976
TraesCS4A02G467900	1.2388	0	0	0
TraesCS4A02G468000	0	7.76486	18.0319	15.2187
TraesCS4A02G468200	5.73814	17.4265	27.3279	42.8193
TraesCS4A02G468300	0	0	0	0
TraesCS4A02G468400	0	35.6815	10.701	30.4254
TraesCS4A02G468500	0	0	0	0
TraesCS4A02G468600	0	0	0	0
TraesCS4A02G468700	0	0	0	0
TraesCS4A02G468800	0.568756	17.8331	1.4875	10.9318
TraesCS4A02G468900	0	0	0.317154	0
TraesCS4A02G469200	0	0	0	0
TraesCS4A02G469300	0	0	0	0
TraesCS4A02G469400	0	0	0	2.97721
TraesCS4A02G469500	0	0	0	0.53727
TraesCS4A02G469600	0	0	0	0
TraesCS4A02G469700	0	0	0	0
TraesCS4A02G469800	0.570307	0	0	0
TraesCS4A02G469900	0	0	0	1.04714
TraesCS4A02G470000	405.361	319.115	178.304	248.551
TraesCS4A02G470100	0	0	0	0
TraesCS4A02G470200	0	0	0	0
TraesCS4A02G470300	0	0	0	0
TraesCS4A02G470400	0	0	0	0
TraesCS4A02G470500	1.13605	5.49397	12.5341	6.92385
TraesCS4A02G470600	1.8556	2.27413	4.43864	0.498199
TraesCS4A02G470700	0	0.388856	0	0.274089
TraesCS4A02G470800	0	0	1.0617	0
TraesCS4A02G470900	0	0.394238	0	0
TraesCS4A02G471000	0	0	0	0
TraesCS4A02G471100	0	0	0	0
TraesCS4A02G471200	0	0	0.633593	1.1367
TraesCS4A02G471300	0	2.26258	0	1.26556
TraesCS4A02G471400	0	0	0	0
TraesCS4A02G471500	0	0	0	0.53727
TraesCS4A02G471600	0	0	0	0
TraesCS4A02G471700	1.13787	1.17416	1.91748	0.978876
TraesCS4A02G471800	0	0	0	0
TraesCS4A02G471900	0	0	0	0
TraesCS4A02G472000	0	0	0	0
TraesCS4A02G472100	58.9434	75.7524	87.771	78.1114
TraesCS4A02G472200	903.827	2792.52	2192.11	2000.96
TraesCS4A02G472300	41.9799	198.334	169.412	169.858
TraesCS4A02G472400	77.3491	127.666	184.086	225.814
TraesCS4A02G472500	6.97919	102.627	38.625	190.125
TraesCS4A02G472600	19.7255	738.113	419.547	394.769
TraesCS4A02G472700	0	0	0	0
TraesCS4A02G472800	0	0	0	1.56439
TraesCS4A02G472900	4.16216	0.811579	0	0
TraesCS4A02G473000	0	0	0	0
TraesCS4A02G473100	0	0	0	0
TraesCS4A02G473200	1.22931	1.1606	0	2.68013
TraesCS4A02G473300	0	0	0	0
TraesCS4A02G473400	2.4726	12.4603	7.65648	11.6884
TraesCS4A02G473500	0	0	0	0
TraesCS4A02G473600	4.18416	15.6872	20.6518	22.5386
TraesCS4A02G473700	15.3582	48.8084	40.4721	61.0631
TraesCS4A02G473800	0	71.3458	67.1493	99.1362
TraesCS4A02G473900	23.6695	68.4578	33.7604	51.001
TraesCS4A02G474000	7.12622	83.5188	59.4473	86.8413
TraesCS4A02G474100	0	21.6958	116.635	19.4327
TraesCS4A02G474200	246.149	374.967	775.811	769.958
TraesCS4A02G474300	9.40542	44.8391	34.8085	62.2487
TraesCS4A02G474400	0	2.42001	0	0.263394
TraesCS4A02G474500	45.445	8.89001	0	0.290838
TraesCS4A02G474600	7.27927	58.7118	18.5284	41.6724
TraesCS4A02G474700	1.7077	1.82061	4.38391	5.00437
TraesCS4A02G474800	6.47367	2.81772	3.6592	0
TraesCS4A02G474900	0	45.6755	89.7098	71.0369
TraesCS4A02G475000	142.044	53.2565	220.484	32.2867
TraesCS4A02G475100	75.4257	109.114	106.536	96.1909
TraesCS4A02G475200	0	160.869	197.933	154.959
TraesCS4A02G475300	1.18453	489.877	286.678	332.206
TraesCS4A02G475400	17.8095	0.893262	0	0.261438
TraesCS4A02G475500	119.385	128.775	75.0234	58.9665
TraesCS4A02G475600	0	0	0	0
TraesCS4A02G475700	0	0	3.16857	1.83242
TraesCS4A02G475800	0	0	0.314537	0.54174
TraesCS4A02G475900	0	1.36287	3.09929	0.877903
TraesCS4A02G476000	0	0	0	0
TraesCS4A02G476100	0	0	0	0
TraesCS4A02G476200	0	0	0	0
TraesCS4A02G476300	1.14061	0	0	0
TraesCS4A02G476400	1.70209	0	0	3.42441
TraesCS4A02G476500	0.611375	0	0.268908	0
TraesCS4A02G476600	0	0	0.530848	0
TraesCS4A02G476700	0	0	1.45936	0.227286
TraesCS4A02G476800	0	0	0	0
TraesCS4A02G476900	0	0	0	0
TraesCS4A02G477000	0	0	0	0
TraesCS4A02G477100	0	0	0	0
TraesCS4A02G477200	2.37757	10.1081	15.5887	15.4858
TraesCS4A02G477300	0	1.16869	0	2.69834
TraesCS4A02G477400	0	0	0	1.26432
TraesCS4A02G477500	0	0	0	0
TraesCS4A02G477600	0.567499	0	2.09916	0
TraesCS4A02G477700	0	2.71578	0.32858	1.46068
TraesCS4A02G477800	0.617879	0	1.45796	3.21379
TraesCS4A02G477900	6.36256	1.34758	7.15612	1.31493
TraesCS4A02G478000	8.21207	2.22428	0	0
TraesCS4A02G478100	0	0.89513	0	1.05039
TraesCS4A02G478200	0	0	0	0.268635
TraesCS4A02G478300	0	0	0	0
TraesCS4A02G478400	0	0	0	1.04293
TraesCS4A02G478500	0	0	0	0
TraesCS4A02G478600	0	0	0	0.908336
TraesCS4A02G478700	0	0	0	0
TraesCS4A02G478800	0	0	2.24021	2.09238
TraesCS4A02G478900	11.7458	12.2891	46.469	30.5502
TraesCS4A02G479100	0	163.432	273.046	246.961
TraesCS4A02G479200	0	0.389769	0.581858	1.32655
TraesCS4A02G479300	0	0	0	0.487783
TraesCS4A02G479400	0	0	0.948702	2.51299
TraesCS4A02G479500	0	0	0	0
TraesCS4A02G479600	0	0	0	0
TraesCS4A02G479700	0	1.56914	3.83883	0.497573
TraesCS4A02G479800	0.569711	0.456121	2.66242	1.87123
TraesCS4A02G479900	0	0	0	0
TraesCS4A02G480000	0	0	0.329824	0.497333
TraesCS4A02G480100	0	1.57103	23.1117	19.219
TraesCS4A02G480200	0.568927	0.392167	3.76061	3.15679
TraesCS4A02G480300	0	0	0	0.260732
TraesCS4A02G480400	0	0	0	0
TraesCS4A02G480500	0	0	0	0
TraesCS4A02G480600	0	0	0	0
TraesCS4A02G480700	0	0.394238	0	0
TraesCS4A02G480800	7.48617	8.17229	5.6319	3.38282
TraesCS4A02G480900	56.9047	53.5276	76.2074	30.0844
TraesCS4A02G481000	49.0368	13.9814	17.6307	15.2053
TraesCS4A02G481100	0	0	0.317154	0
TraesCS4A02G481200	9.94427	0	0	0
TraesCS4A02G481300	0	0.783781	1.06591	0.522515
TraesCS4A02G481400	83.4059	139.233	688.874	490.492
TraesCS4A02G481500	0	0	0	0
TraesCS4A02G481600	0	0	0.94446	1.21199
TraesCS4A02G481700	41.4386	122.634	129.269	190.893
TraesCS4A02G481800	56.7898	196.79	448.56	320.454
TraesCS4A02G481900	0	0	0	1.13542
TraesCS4A02G482000	25.5857	22.9792	16.0124	23.4003
TraesCS4A02G482100	30.8773	81.3711	49.5206	48.2499
TraesCS4A02G482300	0	0	0	0
TraesCS4A02G482400	0	0	0	0
TraesCS4A02G482500	65.5519	63.6957	29.7769	45.5683
TraesCS4A02G482600	5.83571	3.04051	0.597393	3.17008
TraesCS4A02G482700	13.7807	43.3648	78.2141	68.5639
TraesCS4A02G482800	2.46879	0	1.70085	0
TraesCS4A02G482900	146.236	66.9428	101.375	66.9387
TraesCS4A02G483000	0	0	0	0
TraesCS4A02G483100	0	0	0	0
TraesCS4A02G483200	0	0	0	0
TraesCS4A02G483300	5.96123	0	0.266299	0.793813
TraesCS4A02G483400	0	0	0	0
TraesCS4A02G483500	0	0	0	0
TraesCS4A02G483600	0	0	0	0
TraesCS4A02G483700	0	0	0	0
TraesCS4A02G483800	50.8204	46.7977	43.3093	43.0958
TraesCS4A02G483900	4.68131	1.77696	0	0
TraesCS4A02G484000	0	0	3.62402	0.227428
TraesCS4A02G484100	86.1682	22.6174	27.7275	10.0589
TraesCS4A02G484200	25.642	123.05	94.5193	76.3297
TraesCS4A02G484300	136.758	125.632	203.695	172.54
TraesCS4A02G484400	0	0	0	0
TraesCS4A02G484500	0	0	0	0
TraesCS4A02G484600	1.14077	50.6951	38.7293	42.3446
TraesCS4A02G484700	41.0741	58.7593	48.9821	84.7376
TraesCS4A02G484800	0.569669	52.3071	22.5773	98.2442
TraesCS4A02G484900	0	0	0	0
TraesCS4A02G485000	0	3.93446	1.8341	0.17826
TraesCS4A02G485100	0	0	0	0.53727
TraesCS4A02G485200	0	0	0	0
TraesCS4A02G485300	137.728	212.245	498.115	365.486
TraesCS4A02G485400	98.8945	118.666	1129.25	323.754
TraesCS4A02G485500	0	0	0	0
TraesCS4A02G485600	54.757	126.037	126.118	138.152
TraesCS4A02G485700	599.184	494.693	663.422	702.201
TraesCS4A02G485800	1517.22	852.32	245.614	567.468
TraesCS4A02G485900	3.61638	8.45805	13.4824	11.843
TraesCS4A02G486000	36.8061	172.669	306.79	167.82
TraesCS4A02G486100	30.0934	195.501	230.329	333.984
TraesCS4A02G486200	6.88681	5.3303	3.21598	0.810682
TraesCS4A02G486300	7.17884	80.8745	58.1325	57.9584
TraesCS4A02G486400	9.36347	71.2999	89.6194	56.0011
TraesCS4A02G486500	0.628101	0	1.88105	1.32241
TraesCS4A02G486600	0	0	6.04345	3.25846
TraesCS4A02G486700	1.13958	6.03662	13.6778	7.19951
TraesCS4A02G486800	0	0	0	0
TraesCS4A02G486900	0	0	0	0.260732
TraesCS4A02G487000	1.18973	0	0	0
TraesCS4A02G487100	0	0.457793	0	0
TraesCS4A02G487200	0	0	0	0
TraesCS4A02G487300	0	0.784819	0.949961	4.96008
TraesCS4A02G487400	0.569355	0.445468	11.9629	7.93143
TraesCS4A02G487500	0	0.844445	6.99334	3.31775
TraesCS4A02G487600	0	0	0.328242	1.73319
TraesCS4A02G487700	0	2.10461	0.541828	0.957495
TraesCS4A02G487800	2.87707	0	1.66567	0
TraesCS4A02G487900	0	0	0	0
TraesCS4A02G488000	0	0	0	0
TraesCS4A02G488100	12.5129	7.01845	113.036	33.199
TraesCS4A02G488200	5.99415	12.1844	4.78248	5.39874
TraesCS4A02G488300	1.70904	1.30477	3.58291	4.02787
TraesCS4A02G488400	0.618725	7.31148	9.76591	10.926
TraesCS4A02G488500	0	0	0	0.785175
TraesCS4A02G488600	0	0	0	0
TraesCS4A02G488700	0	0	0	0
TraesCS4A02G488800	5.27644	3.30683	8.71571	7.6868
TraesCS4A02G488900	1.2388	0	0	0
TraesCS4A02G489000	0	0	0	0
TraesCS4A02G489100	0	0	0.663519	0
TraesCS4A02G489200	0	0	0	0
TraesCS4A02G489300	0	2.17481	1.33318	0.275739
TraesCS4A02G489400	0	0	0	0
TraesCS4A02G489500	0	0	0	1.20291
TraesCS4A02G489600	1.23788	0	2.22172	0
TraesCS4A02G489700	0	0	0	0
TraesCS4A02G489800	0	0	0	0
TraesCS4A02G489900	0	0	0	0
TraesCS4A02G490000	0	0.448501	0	0
TraesCS4A02G490100	0	0	0	0
TraesCS4A02G490200	0	0	0	0
TraesCS4A02G490300	0	0	0.530997	0.681062
TraesCS4A02G490400	1.13172	3.00388	0.535557	2.81057
TraesCS4A02G490500	0	0	18.4452	11.5082
TraesCS4A02G490600	0.595486	0	0.789564	0.563594
TraesCS4A02G490700	0	0	0	0
TraesCS4A02G490800	0	0	0.264868	1.0494
TraesCS4A02G490900	1.75834	1.57161	1.48328	4.03546
TraesCS4A02G491000	0.568788	0	3.1065	3.83869
TraesCS4A02G491100	1.75323	0	3.08395	1.59613
TraesCS4A02G491200	0	0	0	0
TraesCS4A02G491300	0	0	0	0
TraesCS4A02G491400	0	0	0	0
TraesCS4A02G491482	0	0	0	0.268635
TraesCS4A02G491600	0.619591	1.8042	0.317363	1.08352
TraesCS4A02G491700	0	0	0	0
TraesCS4A02G491800	0	0	0	0
TraesCS4A02G491900	0	0	0	0
TraesCS4A02G492000	0	0	0	0
TraesCS4A02G492100	0	0	0	1.88201
TraesCS4A02G492200	1.13486	0.778768	1.64791	1.23416
TraesCS4A02G492300	7.67724	0.836796	6.01987	2.92342
TraesCS4A02G492400	0	0	0	0
TraesCS4A02G492500	0	0	0	0
TraesCS4A02G492600	7.88678	1.76531	3.33907	1.05807
TraesCS4A02G492700	0	0	0.663519	0
TraesCS4A02G492800	0	0.718763	1.59736	1.7218
TraesCS4A02G492900	0	0	0	0
TraesCS4A02G493000	0	0	1.06302	0.453603
TraesCS4A02G493100	0	0	0	0
TraesCS4A02G493200	5.36314	0.390983	1.58759	0.272596
TraesCS4A02G493300	0	0	0	0.495846
TraesCS4A02G493400	0	0	0	0.53727
TraesCS4A02G493500	0	0	0	0
TraesCS4A02G493600	0	1.17585	1.12803	2.40673
TraesCS4A02G493700	0	0	0	1.30366
TraesCS4A02G493800	12.4802	0	1.3096	0
TraesCS4A02G493900	0	0	0.330006	2.53934
TraesCS4A02G494000	0	0	0	0
TraesCS4A02G494100	0	1.95664	3.99013	7.65682
TraesCS4A02G494200	1.86467	0.767128	0	0.534115
TraesCS4A02G494300	1.7091	3.69583	11.687	13.1061
TraesCS4A02G494400	3.66477	6.60204	16.8866	26.7749
TraesCS4A02G494500	0	0	0	0
TraesCS4A02G494600	0	0	0	0
TraesCS4A02G494700	399.604	682.323	1167.82	1038.77
TraesCS4A02G494800	42.4508	73.1478	18.8062	47.926
TraesCS4A02G494900	0	0	0	1.34318
TraesCS4A02G495000	181.978	274.018	146.09	245.58
TraesCS4A02G495100	0	0	0.265424	0
TraesCS4A02G495200	1.84681	0	0	1.05326
TraesCS4A02G495300	0	0	0	0
TraesCS4A02G495400	18.9475	12.4923	48.2666	47.0026
TraesCS4A02G495500	62.7589	196.45	557.735	360.224
TraesCS4A02G495600	19.0597	174.859	344.387	287.445
TraesCS4A02G495700	8.41807	16.2546	54.8758	62.0497
TraesCS4A02G495800	42.5216	226.795	427.157	327.493
TraesCS4A02G495900	10.702	10.1251	0.802037	2.95296
TraesCS4A02G496000	0	0.451314	2.38161	0.687024
TraesCS4A02G496100	0	0	0	0
TraesCS4A02G496200	0	0	0	0
TraesCS4A02G496300	0	0	0	0.805906
TraesCS4A02G496400	0	0	0	0
TraesCS4A02G496500	0	0	0	0
TraesCS4A02G496600	0	0.45321	0	1.31684
TraesCS4A02G496700	0	0	0	0
TraesCS4A02G496800	0	0	0	0.268635
TraesCS4A02G496900	0	0	0	0.268635
TraesCS4A02G497000	0	0	0	0.782197
TraesCS4A02G497100	0	0	0	0
TraesCS4A02G497200	0	0	0	0
TraesCS4A02G497300	0	0	0	0
TraesCS4A02G497400	0	0	0	0
TraesCS4A02G497500	0	0	0	0
TraesCS4A02G497600	0	0	0	0
TraesCS4A02G497700	0	0	0	0
TraesCS4A02G497800	0.569128	0	3.45288	5.59313
TraesCS4A02G497900	0	0	0	0
TraesCS4A02G498000	2.30379	0	0.549087	0
TraesCS4A02G498100	0	0.394238	0	0
TraesCS4A02G498200	0	0	0	0
TraesCS4A02G498300	0	0	0	0
TraesCS4A02G498400	104.511	121.503	101.383	102.642
TraesCS4A02G498600	547.018	541.541	1424.08	1036.06
TraesCS4A02G498700	79.301	60.7981	104.352	74.293
TraesCS4A02G498800	2.56332	2.21355	4.10784	1.1697
TraesCS4A02G498900	0	0	0	0
TraesCS4A02G499000	0	0	0	0
TraesCS4A02G499100	0	0	0	0
TraesCS4A02G499200	36.502	54.4315	44.2604	56.2733
TraesCS4A02G499300	5.98565	121.029	46.0942	96.4736
TraesCS4A02G499400	0	0	0	0
TraesCS4A02G499500	105.247	162.877	35.9248	114.789
TraesCS4A02G499600	0	0	0	0
TraesCS4A02G499800	0	4.52474	6.83922	5.73805
TraesCS4A02G499900	83.5769	125.656	136.623	183.405
TraesCS4A02G499928	0	1.17179	4.17074	6.01848
TraesCS4B02G000100	1.6686	0	0.532488	1.31229
TraesCS4B02G000200	0	0	0	0
TraesCS4B02G000300	0	0.915585	0	0
TraesCS4B02G000400	34.765	43.03	46.5087	31.719
TraesCS4B02G000500	28.429	60.7752	121.346	66.2599
TraesCS4B02G000600	25.065	9.62245	17.8879	22.5847
TraesCS4B02G000700	0	0	0	0
TraesCS4B02G000800	53.7167	32.7704	3.52473	6.47697
TraesCS4B02G000900	232.301	170.124	109.261	137.866
TraesCS4B02G001000	145.683	140.272	123.863	218.847
TraesCS4B02G001100	2.8379	4.83859	0	7.44652
TraesCS4B02G001200	0	0	0.663519	0
TraesCS4B02G001300	521.244	309.686	130.645	247.479
TraesCS4B02G001400	0	0	0	0
TraesCS4B02G001500	178.048	227.519	146.675	199.269
TraesCS4B02G001600	143.092	181.866	104.239	60.5485
TraesCS4B02G001700	9.18775	20.2415	22.0009	32.9382
TraesCS4B02G001800	20.597	27.7361	18.1908	27.3432
TraesCS4B02G001900	0	0	0	0
TraesCS4B02G002000	0.570997	0	0.662718	0
TraesCS4B02G002100	0	0	1.33454	0.259283
TraesCS4B02G002200	0	0	0	0
TraesCS4B02G002300	0	1.78756	2.54638	0
TraesCS4B02G002400	395.509	347.865	336.472	308.483
TraesCS4B02G002500	9.10372	7.68693	0	4.47004
TraesCS4B02G002600	92.2097	103.323	113.919	77.9668
TraesCS4B02G002700	674.223	366.743	43.2354	82.3832
TraesCS4B02G002800	472.394	561.598	1968.3	676.508
TraesCS4B02G002900	35.2055	145.2	127.94	171.259
TraesCS4B02G003000	25.8854	87.8091	171.24	174.583
TraesCS4B02G003100	30.27	97.4425	110.667	95.7526
TraesCS4B02G003200	39.2785	88.7897	59.0067	72.202
TraesCS4B02G003300	0	3.75126	4.55999	4.42248
TraesCS4B02G003400	94.6919	34.7921	3.0882	8.25217
TraesCS4B02G003500	42.8541	104.294	137.44	158.267
TraesCS4B02G003600	14.7653	37.8642	21.4688	42.0703
TraesCS4B02G003700	0	0	0	0
TraesCS4B02G003800	0	0	0	0
TraesCS4B02G003900	0	0	0	0
TraesCS4B02G004000	0	0	0	0
TraesCS4B02G004100	1.25311	0	2.50825	0
TraesCS4B02G004200	0	0	0.265424	0
TraesCS4B02G004300	0	0	0	0
TraesCS4B02G004400	0	0	0	0
TraesCS4B02G004500	0	0	0	0
TraesCS4B02G004600	0	0	0	0
TraesCS4B02G004700	0.564332	0	0.267648	0.522607
TraesCS4B02G004800	1.13903	2.01579	5.47172	5.66247
TraesCS4B02G004900	0	0	0	0
TraesCS4B02G005000	25.2912	25.3121	47.6668	37.9608
TraesCS4B02G005100	3.56449	0	1.52516	1.65929
TraesCS4B02G005200	0	0	0	0
TraesCS4B02G005300	10.8464	1.71188	0.661181	0.733734
TraesCS4B02G005400	0	0	0	0
TraesCS4B02G005500	0	0	0	0
TraesCS4B02G005600	0	0	0	0
TraesCS4B02G005700	0.617189	0.390178	5.22088	5.67421
TraesCS4B02G005800	0	0.892373	2.39187	2.29742
TraesCS4B02G005900	0	0	0.791742	0.270172
TraesCS4B02G006000	0	0.389343	8.56389	13.3183
TraesCS4B02G006100	1.80699	0.392884	2.19189	1.32301
TraesCS4B02G006200	33.4576	29.5487	38.1876	50.4169
TraesCS4B02G006300	1.23324	0	1.74811	1.13926
TraesCS4B02G006400	0	0	0	0.53727
TraesCS4B02G006500	18.668	52.5	182.361	127.906
TraesCS4B02G006600	189.552	526.774	215.518	376.404
TraesCS4B02G006700	304.178	266.699	238.05	195.786
TraesCS4B02G006800	16.0223	77.4112	28.308	40.1249
TraesCS4B02G006900	35.0136	28.1651	0.585046	14.419
TraesCS4B02G007000	3.46253	0.391945	0.913494	2.12475
TraesCS4B02G007100	311.142	348.904	280.093	289.919
TraesCS4B02G007200	0	0	0	0
TraesCS4B02G007300	2983.79	2594.27	2388.94	1631.28
TraesCS4B02G007400	0.569746	0	8.01239	0
TraesCS4B02G007500	13.0312	12.993	26.7467	33.3046
TraesCS4B02G007600	0	0	0.317154	0
TraesCS4B02G007700	0	0	0	0
TraesCS4B02G007800	0	0	1.59297	0.227024
TraesCS4B02G007900	0	0	0	0
TraesCS4B02G008000	0	0	0	0
TraesCS4B02G008100	0	0	0	0
TraesCS4B02G008200	11.3043	51.6442	54.4127	55.4027
TraesCS4B02G008300	40.3725	66.9463	25.5343	55.356
TraesCS4B02G008400	2930.35	2735.06	953.669	1136.71
TraesCS4B02G008500	0	0	0	0
TraesCS4B02G008600	0	0	0	0
TraesCS4B02G008700	0	0	0	0
TraesCS4B02G008800	0	0	0.33176	0
TraesCS4B02G008900	2982.7	2783.98	2108.74	1903.22
TraesCS4B02G009000	0	0	0	0
TraesCS4B02G009100	2.30658	9.66006	1.64977	7.48078
TraesCS4B02G009200	994.898	977.824	1331.92	737.187
TraesCS4B02G009300	12.4292	41.5315	9.88705	20.9041
TraesCS4B02G009400	132.157	116.657	0.318329	3.5727
TraesCS4B02G009500	0	0	0	0
TraesCS4B02G009600	430.4	331.034	10.033	24.7339
TraesCS4B02G009700	0	1.29961	1.31444	0.263028
TraesCS4B02G009800	58.912	61.9638	71.0641	64.0875
TraesCS4B02G009900	142.408	96.6416	82.7571	131.017
TraesCS4B02G010000	0	0	0	0
TraesCS4B02G010100	0	0	0	0
TraesCS4B02G010200	0	0	0	0
TraesCS4B02G010300	971.9	1097.84	537.845	578.34
TraesCS4B02G010400	84.4509	170.093	107.467	177.267
TraesCS4B02G010500	1258.76	898.223	663.659	871.984
TraesCS4B02G010600	0	0	0	0
TraesCS4B02G010700	4.01387	5.85983	23.7314	38.2314
TraesCS4B02G010800	1.21709	0	0	0.809888
TraesCS4B02G010900	2.31415	0	0	0.263832
TraesCS4B02G011000	1.79118	1.15057	2.55473	14.9854
TraesCS4B02G011100	0.612466	0.852043	1.74828	3.63811
TraesCS4B02G011200	2.47451	13.3914	21.526	64.7749
TraesCS4B02G011300	1.85255	7.00518	16.4313	13.3
TraesCS4B02G011400	8.92864	13.1164	25.4494	12.1565
TraesCS4B02G011500	307.947	185.659	123.552	235.107
TraesCS4B02G011600	0	1.25209	0	3.64481
TraesCS4B02G011700	0	0	0.995279	0
TraesCS4B02G011800	125.956	55.5319	59.7431	45.6214
TraesCS4B02G011900	6.43253	1.33934	0	0
TraesCS4B02G012000	405.955	429.582	283.696	341.007
TraesCS4B02G012100	238.918	201.118	444.987	404.218
TraesCS4B02G012200	7.85067	14.3599	2.26346	0.925297
TraesCS4B02G012300	13.7291	11.4209	35.9418	32.3749
TraesCS4B02G012400	14.0738	14.4803	23.7893	26.2149
TraesCS4B02G012500	0	29.426	12.6701	42.7645
TraesCS4B02G012700	17.5517	11.0388	1.38676	14.7505
TraesCS4B02G012800	0	0	0	0
TraesCS4B02G012900	2.3278	8.39814	0.59803	4.39384
TraesCS4B02G013000	22.5855	17.1615	18.8368	24.011
TraesCS4B02G013100	174.214	219.701	178.872	524.143
TraesCS4B02G013200	0	0	0	0
TraesCS4B02G013300	0	1.758	3.87942	2.33485
TraesCS4B02G013400	228.928	160.721	104.871	127.007
TraesCS4B02G013500	573.719	506.741	858.061	732.636
TraesCS4B02G013600	0	0	0	0
TraesCS4B02G013700	0	0	0	0
TraesCS4B02G013800	25.8296	17.874	20.1592	32.51
TraesCS4B02G014000	4.03941	0	0	0
TraesCS4B02G014100	291.245	277.716	182.644	139.313
TraesCS4B02G014200	269.426	263.807	72.7914	120.118
TraesCS4B02G014300	164.366	244.752	132.632	255.591
TraesCS4B02G014400	20.2877	6.1772	2.86986	1.50137
TraesCS4B02G014500	11.7014	13.7173	1.75785	0
TraesCS4B02G014700	502.438	1045.68	2272.63	1186.73
TraesCS4B02G014800	21.7522	41.3117	21.2913	8.86788
TraesCS4B02G014900	0	0	0	0.454168
TraesCS4B02G015000	119.753	138.769	71.6228	83.8367
TraesCS4B02G015100	41.3359	58.343	117.794	113.636
TraesCS4B02G015200	110.535	82.9291	36.7573	67.3523
TraesCS4B02G015300	474.322	550.574	177.076	859.599
TraesCS4B02G015400	0	0	0	0
TraesCS4B02G015500	70.8996	42.3513	22.1469	17.3987
TraesCS4B02G015600	92.4277	77.3635	29.9475	35.87
TraesCS4B02G015700	64.9686	68.9559	38.4443	56.6503
TraesCS4B02G015800	12.3731	29.961	12.3895	15.3489
TraesCS4B02G015900	2555.53	1983.72	501.261	575.043
TraesCS4B02G016000	506.568	490.54	480.11	345.74
TraesCS4B02G016100	213.807	192.307	148.742	134.688
TraesCS4B02G016200	3.67268	1.73864	2.3024	0.263395
TraesCS4B02G016300	39.0292	33.3671	25.8493	34.265
TraesCS4B02G016400	706.076	815.407	717.783	613.455
TraesCS4B02G016500	3.10113	7.80293	0.869398	3.4347
TraesCS4B02G016600	0	0	0	0
TraesCS4B02G016700	0	0	0	0
TraesCS4B02G016800	0	0	0	0
TraesCS4B02G017000	88.4182	99.0578	39.5181	55.0728
TraesCS4B02G017100	6.98047	0.391261	0	1.99423
TraesCS4B02G017200	43.8636	25.9818	6.10261	10.4054
TraesCS4B02G017300	72.7331	187.776	138.428	101.658
TraesCS4B02G017400	45.528	37.4643	36.4284	46.075
TraesCS4B02G017500	135576	121636	108537	60214.8
TraesCS4B02G017600	133758	121101	40752.7	31829.3
TraesCS4B02G017700	0.613657	0	6.06505	4.39187
TraesCS4B02G017800	12.5384	3.64027	10.8943	2.86877
TraesCS4B02G017900	33.5365	4.29652	0.542206	1.79176
TraesCS4B02G018000	58.6478	102.881	52.7994	29.5385
TraesCS4B02G018100	122.931	163.46	79.6411	30.1885
TraesCS4B02G018200	236.251	228.241	100.212	131.959
TraesCS4B02G018300	0	0	0.33176	0
TraesCS4B02G018400	22.3798	49.7692	18.0632	28.1828
TraesCS4B02G018500	0	0	0	0.268635
TraesCS4B02G018600	158.633	144.035	67.1608	42.7056
TraesCS4B02G018700	170.646	137.874	187.966	243.058
TraesCS4B02G018800	432.328	553.39	757.034	526.647
TraesCS4B02G018900	78.3	104.268	92.8311	89.7462
TraesCS4B02G019000	254.435	216.528	102.102	146.42
TraesCS4B02G019100	932.928	636.615	258.888	237.433
TraesCS4B02G019200	0.616607	0.779262	0	2.13509
TraesCS4B02G019300	0	0	0	0
TraesCS4B02G019400	35.8103	49.9624	21.2703	20.6418
TraesCS4B02G019500	0	0	0	0
TraesCS4B02G019600	86.4633	71.1327	47.5785	72.6747
TraesCS4B02G019700	560.603	474.105	242.843	295.347
TraesCS4B02G019800	115.423	121.442	14.3775	81.9967
TraesCS4B02G019900	156.853	167.691	170.337	156.116
TraesCS4B02G020000	448.498	459.2	592.14	518.748
TraesCS4B02G020100	136.897	168.517	58.9617	46.9147
TraesCS4B02G020200	0	0	0	0
TraesCS4B02G020300	37115.3	32249.4	4284.25	11366.7
TraesCS4B02G020400	5.89116	3.00637	12.8658	6.409
TraesCS4B02G020500	23.1353	26.6545	62.8105	66.9316
TraesCS4B02G020600	0	0	0	0
TraesCS4B02G020700	4.13091	3.42917	2.27284	3.54467
TraesCS4B02G020900	0	0	0	0
TraesCS4B02G021000	39.5181	32.4631	44.1688	48.9187
TraesCS4B02G021100	0	0.457793	0	0
TraesCS4B02G021200	0	0	1.5914	0.267684
TraesCS4B02G021300	28.6801	18.8953	65.6832	36.3648
TraesCS4B02G021400	122.001	122.93	165.336	157.395
TraesCS4B02G021500	0	0	0	0.681252
TraesCS4B02G021600	0	0	0	0
TraesCS4B02G021700	0	0	0	0
TraesCS4B02G021800	0	10.719	1.06482	8.66832
TraesCS4B02G021900	0	0	0	0
TraesCS4B02G022000	0	0	0	0
TraesCS4B02G022200	3.44942	1.56434	0	0
TraesCS4B02G022300	35.9419	148.017	227.135	162.818
TraesCS4B02G022400	323.285	227.503	471.387	86.9865
TraesCS4B02G022500	0.652662	4.25643	0	0
TraesCS4B02G022600	0	0	0	0
TraesCS4B02G022700	0	2.9933	7.24388	17.2341
TraesCS4B02G022800	1.75252	0.388793	0.658983	0.552905
TraesCS4B02G022900	7.28021	17.3838	7.21971	10.3825
TraesCS4B02G023000	3.14445	3.15618	0	0
TraesCS4B02G023100	0	0	0	0
TraesCS4B02G023200	1.86361	9.19567	1.45612	3.18326
TraesCS4B02G023300	0	0	0	0
TraesCS4B02G023400	5.42189	4.67759	37.1286	13.9297
TraesCS4B02G023500	0	0.44403	0	0
TraesCS4B02G023600	1309.96	2427.74	828.088	1200.56
TraesCS4B02G023700	18.59	13.6134	5.12284	4.62447
TraesCS4B02G023800	503.71	618.069	124.982	737.754
TraesCS4B02G023900	25.053	31.6092	25.7582	12.8277
TraesCS4B02G024000	35.0318	49.5149	145.246	103.183
TraesCS4B02G024100	54.9234	72.3889	104.653	71.9926
TraesCS4B02G024200	27.2363	34.1432	60.5873	38.9416
TraesCS4B02G024300	89.8535	69.7588	110.946	123.278
TraesCS4B02G024400	16.9386	9.85891	12.385	16.1893
TraesCS4B02G024500	1.70481	2.9731	6.07753	3.18801
TraesCS4B02G024600	23.8246	41.074	39.4064	67.2089
TraesCS4B02G024700	70.1703	45.84	45.2484	33.9451
TraesCS4B02G024800	47.4384	61.216	70.3451	104.07
TraesCS4B02G025000	0.569624	0	1.58767	0
TraesCS4B02G025100	15.2835	31.0685	29.5746	21.8861
TraesCS4B02G025200	56.2286	39.6227	42.5905	48.5505
TraesCS4B02G025300	4.80448	19.0719	25.6147	18.7459
TraesCS4B02G025400	0	0.390985	3.96213	6.08448
TraesCS4B02G025500	128.497	93.054	186.863	146.821
TraesCS4B02G025600	514.947	552.885	219.505	303.527
TraesCS4B02G025700	547.514	419.626	1077.24	761.21
TraesCS4B02G025800	0	0	0	0
TraesCS4B02G025840	0	0.897001	0	0
TraesCS4B02G025900	0	0.844499	0.87487	0
TraesCS4B02G026000	434.712	404.227	368.836	233.693
TraesCS4B02G026100	4.72737	5.08369	0	0
TraesCS4B02G026200	151.707	83.3332	91.7129	63.4508
TraesCS4B02G026300	348.025	282.777	163.26	163.423
TraesCS4B02G026400	774.881	766.738	478.11	551.172
TraesCS4B02G026500	9.09436	5.50326	3.96639	1.31925
TraesCS4B02G026600	0	0	1.33473	0
TraesCS4B02G026700	0.619399	0	0	0
TraesCS4B02G026800	1.23806	0	2.85609	0
TraesCS4B02G026900	0	1.18272	0	0
TraesCS4B02G027000	0	0	0	0
TraesCS4B02G027100	76.3927	47.9874	38.2183	35.4774
TraesCS4B02G027200	61.5908	47.6039	128.766	88.6955
TraesCS4B02G027300	0.61098	1.16875	4.57159	3.52743
TraesCS4B02G027400	103.58	79.0151	91.7272	84.0006
TraesCS4B02G027500	126.354	118.355	28.2423	51.9379
TraesCS4B02G027600	5.37759	0.884318	0.536139	1.08305
TraesCS4B02G027700	62.967	64.4471	27.2198	33.567
TraesCS4B02G027800	11.7356	11.69	38.9622	41.7083
TraesCS4B02G027900	14.9859	26.8853	34.1509	27.3221
TraesCS4B02G028000	3.76342	6.09105	1.40339	2.98455
TraesCS4B02G028100	41.6416	44.3501	16.47	17.4499
TraesCS4B02G028200	0	0	0	0
TraesCS4B02G028300	0	0	0	0
TraesCS4B02G028400	18.2151	31.6261	8.3711	44.3134
TraesCS4B02G028500	15.3581	21.5316	8.0162	10.3586
TraesCS4B02G028600	10.3361	11.2978	8.6968	7.20598
TraesCS4B02G028700	1422.6	1859.94	698.297	889.237
TraesCS4B02G028800	2972.92	2916.06	1702.71	2204.92
TraesCS4B02G028900	627.993	472.299	749.683	536.327
TraesCS4B02G029000	491.228	511.316	324.632	377.874
TraesCS4B02G029100	22.1561	16.238	17.191	31.5832
TraesCS4B02G029200	769.682	816.462	500.71	443.033
TraesCS4B02G029300	145.009	145.47	198.378	85.7316
TraesCS4B02G029400	299.183	295.506	212.349	295.557
TraesCS4B02G029500	1.68164	8.45835	3.43907	6.09458
TraesCS4B02G029600	934.018	938.502	1094.74	1269.18
TraesCS4B02G029700	88.1759	393.225	305.369	285.261
TraesCS4B02G029800	0	0	0	0
TraesCS4B02G029900	0	0	0	0
TraesCS4B02G030000	133.066	162.036	22.9379	49.3798
TraesCS4B02G030100	3.41616	2.24069	7.70174	9.86269
TraesCS4B02G030200	0	0	0	0
TraesCS4B02G030300	152.743	125.143	117.557	124.704
TraesCS4B02G030400	116.893	114.427	307.97	131.892
TraesCS4B02G030500	578.353	511.37	557.653	347.731
TraesCS4B02G030600	207.573	187.357	107.269	168.19
TraesCS4B02G030700	3.45875	1.23106	1.06868	3.51719
TraesCS4B02G030800	66.7801	60.5043	131.461	70.2915
TraesCS4B02G030900	80.5435	111.127	33.6701	66.5572
TraesCS4B02G031000	96.3169	84.5397	61.2523	79.7092
TraesCS4B02G031100	0.570307	0	0	0
TraesCS4B02G031200	81.6129	92.0354	44.7951	43.5871
TraesCS4B02G031300	17.4665	28.8805	38.2342	35.6166
TraesCS4B02G031400	0	0	0	0
TraesCS4B02G031500	1760.23	1882.21	7951.89	3819.73
TraesCS4B02G031600	48.2591	42.2174	31.045	35.9181
TraesCS4B02G031700	15.3593	6.03039	0.993111	2.99776
TraesCS4B02G031800	27.7912	27.9881	7.80392	17.5345
TraesCS4B02G031900	0	0	0	0
TraesCS4B02G032000	17.4608	10.673	13.1366	18.6693
TraesCS4B02G032100	475.195	426.342	112.125	122.15
TraesCS4B02G032200	320.022	263.815	198.817	172.798
TraesCS4B02G032300	21.2515	82.7433	21.5922	148.499
TraesCS4B02G032400	97.4272	132.45	128.609	173.358
TraesCS4B02G032500	333.981	392.887	340.775	356.587
TraesCS4B02G032600	966.561	478.796	344.634	386.085
TraesCS4B02G032700	634.458	269.697	153.805	219.747
TraesCS4B02G032800	627.462	744.049	348.535	411.787
TraesCS4B02G032900	250.823	208.323	93.6929	124.594
TraesCS4B02G033000	0	0	0	0
TraesCS4B02G033100	0	0	0	0
TraesCS4B02G033200	0	0	0	0
TraesCS4B02G033300	0	0	0	1.82513
TraesCS4B02G033400	0	0	0	0
TraesCS4B02G033500	0	0	0	0
TraesCS4B02G033600	0.633002	2.64112	0	0
TraesCS4B02G033700	4.23271	10.6077	21.8488	26.7239
TraesCS4B02G033800	31.7887	36.0956	21.19	39.477
TraesCS4B02G033900	111.216	75.8948	39.4476	47.859
TraesCS4B02G034000	92.078	102.453	110.982	130.762
TraesCS4B02G034100	286.687	315.692	170.466	148.167
TraesCS4B02G034200	92.2228	58.2294	70.5038	63.493
TraesCS4B02G034300	131.531	139.508	100.854	122.693
TraesCS4B02G034400	39.8645	64.928	37.1881	30.6076
TraesCS4B02G034500	260.78	237.685	769.369	354.627
TraesCS4B02G034600	7.60207	8.56239	7.48472	4.60324
TraesCS4B02G034700	33.8126	41.9325	120.937	117.089
TraesCS4B02G034800	0	6.67936	0	1.05931
TraesCS4B02G034900	0.617907	3.4723	0.329087	0.841551
TraesCS4B02G035000	0	0	0	0
TraesCS4B02G035100	41.8553	40.0566	43.7405	46.1452
TraesCS4B02G035200	0	0	0	0
TraesCS4B02G035300	118.464	77.2183	42.7712	34.9048
TraesCS4B02G035400	1040.19	991.762	411.791	376.199
TraesCS4B02G035500	114.42	104.15	145.249	122.694
TraesCS4B02G035600	268.199	221.479	101.937	89.8931
TraesCS4B02G035700	0	0	0	0.496266
TraesCS4B02G035800	279.454	208.222	70.9172	60.3534
TraesCS4B02G035900	325.631	253.19	127.031	68.6964
TraesCS4B02G036000	0	0	0	0
TraesCS4B02G036100	184.601	213.699	178.346	73.9593
TraesCS4B02G036200	1.68559	0	2.20831	0.46345
TraesCS4B02G036300	2.30916	4.97481	0	0
TraesCS4B02G036400	146.214	19.6452	9.55375	2.16307
TraesCS4B02G036500	227.882	203.928	72.0154	158.688
TraesCS4B02G036600	159.434	154.542	78.6212	104.75
TraesCS4B02G036700	14.8504	18.2485	2.90316	0.839424
TraesCS4B02G036800	119.235	85.4473	155.484	83.6054
TraesCS4B02G036900	665.726	866.992	731.041	700.253
TraesCS4B02G037000	142.833	122.796	114.539	113.808
TraesCS4B02G037100	393.78	359.92	300.418	290.372
TraesCS4B02G037200	26.943	24.9397	46.7816	72.345
TraesCS4B02G037300	1960.79	1508.96	3386.04	1811.06
TraesCS4B02G037400	41.3444	37.7183	37.2047	39.6156
TraesCS4B02G037500	0	0	0	0
TraesCS4B02G037600	96.7595	70.7362	4.82015	8.14861
TraesCS4B02G037700	739.656	906.712	778.971	975.876
TraesCS4B02G037800	205.714	256.821	162.626	159.817
TraesCS4B02G037900	4292.03	2878.82	2394.02	1097.01
TraesCS4B02G038000	83.4127	71.9079	44.8227	32.7885
TraesCS4B02G038100	249.516	146.248	340.473	145.904
TraesCS4B02G038200	238.745	307.104	788.636	515.247
TraesCS4B02G038300	0.569044	0	1.53376	0
TraesCS4B02G038400	10.6524	4.37266	9.599	10.8127
TraesCS4B02G038500	205.904	166	120.589	88.0716
TraesCS4B02G038600	1.80816	4.71806	7.73487	11.6366
TraesCS4B02G038700	36.6214	34.7238	19.5298	17.3432
TraesCS4B02G038800	1404.87	1769.3	704.95	787.062
TraesCS4B02G038900	287.215	803.44	5.93682	97.5125
TraesCS4B02G039000	30.1845	38.9177	3.84098	7.8772
TraesCS4B02G039100	18.8137	18.0448	20.0034	26.0131
TraesCS4B02G039200	317.599	339.174	120.46	153.493
TraesCS4B02G039300	442.724	421.622	303.417	257.18
TraesCS4B02G039400	218.587	163.772	134.554	130.528
TraesCS4B02G039500	1.2388	0	0	0
TraesCS4B02G039600	0	0	0	0
TraesCS4B02G039700	0	0	0	0
TraesCS4B02G039800	0	0	0	0
TraesCS4B02G039900	0	0	0	0
TraesCS4B02G040000	0	0	0	0
TraesCS4B02G040100	438.988	366.216	307.244	260.772
TraesCS4B02G040200	0	0	0	0
TraesCS4B02G040300	0	0	0	0
TraesCS4B02G040400	0	0	0	0
TraesCS4B02G040600	26.2741	34.6405	49.0961	26.837
TraesCS4B02G040700	11.993	5.8723	4.19991	8.5206
TraesCS4B02G040800	82.3357	78.9176	83.5585	51.1795
TraesCS4B02G040900	458.203	421.343	411.679	310.575
TraesCS4B02G041000	2.33398	1.32768	0	1.16821
TraesCS4B02G041100	675.438	696.993	376.824	864.353
TraesCS4B02G041200	220.585	213.469	169.609	337.668
TraesCS4B02G041300	0.568618	2.66102	0.532366	0.815076
TraesCS4B02G041400	1331.66	1075.56	630.57	590.924
TraesCS4B02G041500	209.837	233.247	147.719	100.438
TraesCS4B02G041600	66.6904	88.0461	140.175	90.306
TraesCS4B02G041700	1.2388	0	0	0
TraesCS4B02G041800	680.55	599.731	181.191	166.117
TraesCS4B02G041900	361.205	421.211	128.543	281.266
TraesCS4B02G042000	8.4128	11.0511	4.49596	9.76586
TraesCS4B02G042100	91.9452	109.673	129.537	84.6248
TraesCS4B02G042200	12.4604	16.4806	19.365	20.7304
TraesCS4B02G042300	323.208	415.339	508.973	395.457
TraesCS4B02G042400	106.394	144.784	195.906	255.147
TraesCS4B02G042500	0	0	0	0.766365
TraesCS4B02G042600	168.375	171.745	110.331	136.072
TraesCS4B02G042700	0	0	0	0
TraesCS4B02G042800	0	0	0	0
TraesCS4B02G042900	343.425	467.539	533.085	540.338
TraesCS4B02G043000	19.6941	35.1348	24.8767	50.1173
TraesCS4B02G043100	511.491	641.562	548.881	541.575
TraesCS4B02G043200	164.611	172.849	239.161	192.302
TraesCS4B02G043300	331.378	393.568	187.879	185.771
TraesCS4B02G043400	426.334	379.196	298.079	252.818
TraesCS4B02G043500	84.4091	126.776	16.4645	37.844
TraesCS4B02G043600	48.1046	53.0037	74.5822	53.1859
TraesCS4B02G043700	52.9717	67.3238	15.9548	44.3485
TraesCS4B02G043800	23.3896	16.1468	9.92332	9.74577
TraesCS4B02G043900	358.973	396.305	376.314	464.971
TraesCS4B02G044000	12.1581	8.50657	14.9521	19.6982
TraesCS4B02G044100	93.065	86.7917	75.2452	83.1538
TraesCS4B02G044200	119.962	90.2713	74.4349	70.4663
TraesCS4B02G044300	216.969	193.508	214.543	148.31
TraesCS4B02G044400	0	0.457793	0	0
TraesCS4B02G044500	463.384	479.898	209.398	72.4907
TraesCS4B02G044600	4.13336	4.29111	0	0.564101
TraesCS4B02G044700	7.85181	2.53623	2.51663	3.38592
TraesCS4B02G044800	3.09699	0	0	0
TraesCS4B02G044900	30.8125	33.5581	20.3434	21.1179
TraesCS4B02G045000	8.56343	15.8082	18.3205	16.2774
TraesCS4B02G045100	0	0	3.05424	0.794151
TraesCS4B02G045200	0	0	0	0
TraesCS4B02G045300	89.461	73.7456	23.1308	46.0334
TraesCS4B02G045400	24.1604	30.1422	22.6434	23.7007
TraesCS4B02G045500	3309.24	3227.46	1952.23	2131.95
TraesCS4B02G045600	429.809	467.008	585.898	503.434
TraesCS4B02G045700	61.3453	52.4762	53.4418	36.0702
TraesCS4B02G045800	0	0	0	0
TraesCS4B02G045900	315.114	337.23	908.727	715.024
TraesCS4B02G046000	103.106	93.5279	132.575	145.243
TraesCS4B02G046100	234.515	264.54	251.531	205.666
TraesCS4B02G046200	0	0	0	0
TraesCS4B02G046300	844.409	848.585	992.501	954.693
TraesCS4B02G046400	237.939	212.655	60.65	71.3495
TraesCS4B02G046500	311.376	248.854	138.159	134.7
TraesCS4B02G046600	395.726	415.069	431.403	330.085
TraesCS4B02G046700	24.6581	34.6757	9.08881	35.5219
TraesCS4B02G046800	29.9365	15.6032	11.4655	10.7598
TraesCS4B02G046900	696.516	752.047	455.47	324.587
TraesCS4B02G047000	6.41327	8.85036	3.50818	3.84058
TraesCS4B02G047100	580.558	583.566	306.304	400.033
TraesCS4B02G047200	416.392	314.535	121.657	126.711
TraesCS4B02G047300	3011.7	2663.47	2445.57	2330.18
TraesCS4B02G047400	1844.78	727.371	1134.24	369.286
TraesCS4B02G047500	26.5313	40.3208	47.0295	50.1818
TraesCS4B02G047600	481.718	420.06	448.154	480.017
TraesCS4B02G047700	352.884	369.703	812.547	706.726
TraesCS4B02G047800	50.9977	75.077	20.4627	34.5527
TraesCS4B02G047900	1034.87	1057.18	953.972	837.475
TraesCS4B02G048000	0	0	0	0
TraesCS4B02G048100	0	0	0	0
TraesCS4B02G048200	0	0	0	0
TraesCS4B02G048400	0	0	0	0
TraesCS4B02G048500	338.211	96.9974	32.2991	54.8587
TraesCS4B02G048600	0	0	0	0.53727
TraesCS4B02G048700	0	0	0	0
TraesCS4B02G048800	0	0	0	0
TraesCS4B02G048900	0.619399	0	0	0
TraesCS4B02G049000	0	0	0	0
TraesCS4B02G049100	80.7473	69.7687	32.4835	93.6662
TraesCS4B02G049200	0	0	0	0
TraesCS4B02G049300	223.054	240.251	161.866	181.826
TraesCS4B02G049400	130.217	134.411	175.019	96.3759
TraesCS4B02G049500	249.98	278.325	424.992	318.646
TraesCS4B02G049600	11.2185	25.7859	31.2784	34.6958
TraesCS4B02G049700	1130.39	914.785	762.322	670.207
TraesCS4B02G049800	270.147	261.598	290.885	269.008
TraesCS4B02G049900	9.85243	26.0764	4.27711	6.45381
TraesCS4B02G050100	0	0	0	0
TraesCS4B02G050200	125.567	130.783	281.011	162.776
TraesCS4B02G050300	54.7954	31.5927	46.5883	58.2125
TraesCS4B02G050400	95.5196	113.689	234.77	135.719
TraesCS4B02G050500	286.12	367.409	204.013	191.426
TraesCS4B02G050600	655.196	561.979	679.211	720.348
TraesCS4B02G050700	99.0578	119.443	238.924	244.953
TraesCS4B02G050800	27.4631	6.48553	20.4874	16.0676
TraesCS4B02G050900	91.6545	77.4502	70.2245	58.3006
TraesCS4B02G051000	170.459	206.646	143.898	225.226
TraesCS4B02G051100	15.3578	12.2472	0.927592	0.673625
TraesCS4B02G051200	5.79208	2.47169	0.6961	4.66776
TraesCS4B02G051300	388.897	480.034	622.755	650.981
TraesCS4B02G051400	4.96276	3.20015	0.663007	1.0154
TraesCS4B02G051500	7.17906	8.02692	7.01867	1.04901
TraesCS4B02G051600	148.503	119.721	154.282	35.4766
TraesCS4B02G051700	9.45272	12.1566	201.634	213.649
TraesCS4B02G051900	274.854	255.558	290.725	262.848
TraesCS4B02G052000	4.28568	6.34378	31.3095	7.76895
TraesCS4B02G052100	0	0	0	0.53727
TraesCS4B02G052200	491.271	452.053	471.349	554.395
TraesCS4B02G052300	256.337	565.438	285.383	538.881
TraesCS4B02G052400	16.6779	32.9481	19.5754	10.6042
TraesCS4B02G052500	825.772	715.116	1696.14	1484.86
TraesCS4B02G052600	106.078	119.527	79.8419	92.1562
TraesCS4B02G052700	342.721	357.713	140.957	125.202
TraesCS4B02G052800	35.2928	29.1364	28.1164	19.7063
TraesCS4B02G052900	160.823	208.902	203.715	342.624
TraesCS4B02G053000	399.411	365.593	318.841	247.534
TraesCS4B02G053100	0	0	0	0
TraesCS4B02G053200	0	0	1.18782	0.271355
TraesCS4B02G053300	0	0	0	0
TraesCS4B02G053400	0	0	0	0
TraesCS4B02G053500	0	0	0	0
TraesCS4B02G053600	409.858	392.823	189.07	432.83
TraesCS4B02G053700	119.444	97.2744	51.511	62.4948
TraesCS4B02G053800	402.814	440.98	505.324	446.279
TraesCS4B02G053900	2817.65	2690.77	2680.87	968.607
TraesCS4B02G054000	41.2876	47.179	7.55244	39.7002
TraesCS4B02G054100	415.249	411.352	136.365	151.482
TraesCS4B02G054200	9399.08	8102.26	2297.69	2567.07
TraesCS4B02G054300	10.8498	12.306	2.19795	3.1686
TraesCS4B02G054400	283.073	221.952	95.286	175.123
TraesCS4B02G054500	229.426	233.249	109.472	140.631
TraesCS4B02G054600	20.7359	15.3591	4.83081	7.82342
TraesCS4B02G054700	4.77624	1.18443	9.98504	11.6151
TraesCS4B02G054800	0	1.3455	0	0
TraesCS4B02G054900	1.24309	15.5391	0.318409	0
TraesCS4B02G055000	127.446	68.5765	48.7616	25.5237
TraesCS4B02G055100	16.2442	33.2254	2.78707	0
TraesCS4B02G055200	1.87739	0.443915	0	0
TraesCS4B02G055300	2.4401	0.889137	0	0
TraesCS4B02G055400	0	0	0	0
TraesCS4B02G055500	0	0	0	0
TraesCS4B02G055600	68.295	69.8774	42.2247	61.7265
TraesCS4B02G055700	124.428	177.545	91.2375	85.504
TraesCS4B02G055800	9.6783	0.902549	5.961	3.85922
TraesCS4B02G055900	72.7732	51.0432	24.525	18.1127
TraesCS4B02G056000	0.570307	0	0	0
TraesCS4B02G056100	149.979	141.533	102.109	96.1432
TraesCS4B02G056200	173.039	219.439	478.763	325.997
TraesCS4B02G056300	578.586	449.678	180.881	268.58
TraesCS4B02G056400	143.311	129.043	164.637	81.5461
TraesCS4B02G056500	76.9826	78.5541	33.0323	38.2217
TraesCS4B02G056600	5.43397	2.99643	1.32649	7.62655
TraesCS4B02G056700	3269.98	3378.9	1415.86	2394.65
TraesCS4B02G056800	326.153	308.306	214.717	177.889
TraesCS4B02G056900	0	0	0	0
TraesCS4B02G057000	0	0	0	0
TraesCS4B02G057100	176.958	176.845	179.711	170.613
TraesCS4B02G057200	102.904	80.8779	65.8497	81.9207
TraesCS4B02G057300	192.822	189.896	196.744	147.239
TraesCS4B02G057400	24.0339	41.3314	20.4869	26.1628
TraesCS4B02G057500	0	1.15472	0	0.72405
TraesCS4B02G057600	75.3015	103.315	119.812	73.9089
TraesCS4B02G057700	95.5216	156.476	59.2818	54.0778
TraesCS4B02G057900	19.8017	11.8817	14.7538	10.3744
TraesCS4B02G058100	58.0382	73.4839	31.7797	54.3213
TraesCS4B02G058200	12.5073	12.1121	1.85797	4.32861
TraesCS4B02G058300	14.2468	13.8796	0.317059	20.7838
TraesCS4B02G058400	142.497	128.244	203.145	142.321
TraesCS4B02G058500	289.855	321.463	214.493	198.709
TraesCS4B02G058600	5.88917	4.04193	14.329	13.2698
TraesCS4B02G058700	6.09067	7.53189	3.76206	5.27162
TraesCS4B02G058800	139.604	101.646	66.4213	55.1751
TraesCS4B02G058900	116.199	56.9973	121.93	76.0329
TraesCS4B02G059000	21.741	25.7616	49.0115	33.2513
TraesCS4B02G059100	44.9879	28.4482	72.9596	4.56257
TraesCS4B02G059200	114.377	53.7089	75.1393	4.4941
TraesCS4B02G059300	48.9496	110.208	539.358	99.9145
TraesCS4B02G059400	19.3934	9.55267	11.9942	10.7782
TraesCS4B02G059500	25.6592	47.3686	10.4445	16.5044
TraesCS4B02G059600	54.9179	55.292	15.1945	23.3054
TraesCS4B02G059700	67.9189	75.848	71.8117	42.0809
TraesCS4B02G059800	76.555	69.0774	59.8922	60.3124
TraesCS4B02G059900	23.1572	10.1409	6.56241	10.648
TraesCS4B02G060000	474.937	337.646	301.236	178.529
TraesCS4B02G060100	2.46924	0.387804	0.268201	2.16049
TraesCS4B02G060200	399.273	378.799	280.791	285.398
TraesCS4B02G060300	82.0161	73.1651	100.289	101.069
TraesCS4B02G060400	64.9608	66.4277	87.0345	74.715
TraesCS4B02G060500	19.7339	26.3242	13.6283	20.6779
TraesCS4B02G060600	7.54041	17.2986	3.07644	6.06687
TraesCS4B02G060700	3.66899	0	0	0
TraesCS4B02G060800	1.76088	4.01187	0	1.09908
TraesCS4B02G060900	0	0	0.632878	0.261321
TraesCS4B02G061000	17.4283	16.4019	19.9502	17.2417
TraesCS4B02G061100	35.5584	33.2994	19.9015	20.4793
TraesCS4B02G061200	1.76069	0	0	0
TraesCS4B02G061300	222.637	174.54	166.278	153.353
TraesCS4B02G061400	6.0151	3.30922	0.578924	0
TraesCS4B02G061500	4.05343	10.7515	15.638	5.97062
TraesCS4B02G061600	0	0	0	0
TraesCS4B02G061700	23.1029	32.4093	20.8386	23.8105
TraesCS4B02G061800	19.5702	21.1346	13.8528	15.1909
TraesCS4B02G061900	227.818	224.382	423.153	330.92
TraesCS4B02G062000	327.705	297.466	151.544	169.955
TraesCS4B02G062100	2.33514	0.881901	0.605232	0
TraesCS4B02G062200	4.27552	4.1151	1.19478	0.654682
TraesCS4B02G062300	220.283	282.964	450.113	439.082
TraesCS4B02G062400	769.193	663.417	297.505	213.468
TraesCS4B02G062500	1321.52	868.017	567.032	562.189
TraesCS4B02G062600	299.85	182.781	384.714	101.107
TraesCS4B02G062700	0	6.19956	0	0
TraesCS4B02G062800	165.672	219.251	285.351	256.319
TraesCS4B02G062900	73.8153	99.1719	115.214	136.874
TraesCS4B02G063000	0	10.6369	9.09105	14.834
TraesCS4B02G063100	12.68	22.5756	25.2582	51.8246
TraesCS4B02G063200	100.759	77.8948	74.999	74.4404
TraesCS4B02G063300	0	0	0	0
TraesCS4B02G063400	0	0	3.34688	0.783379
TraesCS4B02G063500	1.2348	2.4349	0.31976	2.66821
TraesCS4B02G063600	181.534	185.669	61.2339	128.143
TraesCS4B02G063800	49.0446	77.7945	17.8693	27.9679
TraesCS4B02G064000	42.9613	45.0304	26.5979	25.4597
TraesCS4B02G064100	1446.39	2267.58	3379.84	3135.92
TraesCS4B02G064200	5007.78	4261.97	1672.29	1083.25
TraesCS4B02G064300	17.0331	16.7381	12.9352	11.8036
TraesCS4B02G064400	156.847	128.726	55.9757	23.0528
TraesCS4B02G064500	100.683	219.149	97.6604	30.5492
TraesCS4B02G064600	0	3.4725	0	0
TraesCS4B02G064700	153.368	116.356	75.7576	99.5736
TraesCS4B02G064800	0	0	0	0
TraesCS4B02G064900	0.619399	0	0	0
TraesCS4B02G065000	0	0	0.290238	0.587097
TraesCS4B02G065100	126.791	75.0428	122.472	82.9652
TraesCS4B02G065200	8.92794	0.779576	2.93805	0.71983
TraesCS4B02G065300	57.1651	74.2341	50.9442	49.6728
TraesCS4B02G065400	585.078	499.92	599.734	433.471
TraesCS4B02G065500	37.6511	44.7606	12.7427	13.2717
TraesCS4B02G065600	10.0777	17.1751	7.2289	7.09753
TraesCS4B02G065700	28.973	27.2593	10.445	15.6424
TraesCS4B02G065800	27.0351	38.6323	29.544	21.2767
TraesCS4B02G065900	399.9	480.734	857.987	683.269
TraesCS4B02G066000	0	0	0	0
TraesCS4B02G066100	0	0	0.265424	0
TraesCS4B02G066200	0.550069	0	0.589767	2.93435
TraesCS4B02G066300	0.579533	6.66023	2.8617	1.76592
TraesCS4B02G066400	0	0	7.05467	4.91195
TraesCS4B02G066500	22.0681	16.0884	2.72289	4.39793
TraesCS4B02G066600	1.13528	0.390237	2.24539	3.42882
TraesCS4B02G066700	1667.23	1697.62	845.578	1541.37
TraesCS4B02G066800	163.877	149.568	77.6041	97.4988
TraesCS4B02G066900	0	0	1.68408	2.08254
TraesCS4B02G067000	0	0	0	0
TraesCS4B02G067100	6.30262	1.94294	0	0.574314
TraesCS4B02G067200	48.7958	36.3923	4.53712	13.2012
TraesCS4B02G067300	140.524	167.962	45.5657	42.0619
TraesCS4B02G067400	678.671	799.955	242.004	236.385
TraesCS4B02G067500	1041.15	1944.14	188.2	558.49
TraesCS4B02G067600	579.204	585.617	720.472	548.183
TraesCS4B02G067700	274.684	260.991	476.842	307.732
TraesCS4B02G067800	94.7114	91.2417	90.8199	87.2767
TraesCS4B02G067900	84.5095	91.8151	120.157	87.9468
TraesCS4B02G068000	155.331	146.202	116.698	83.2095
TraesCS4B02G068100	117.69	147.662	208.766	115.114
TraesCS4B02G068200	45.76	50.5441	14.3114	39.5047
TraesCS4B02G068300	488.505	373.051	124.331	127.892
TraesCS4B02G068400	366.47	308.476	291.553	270.823
TraesCS4B02G068500	349.099	377.452	363.159	351.643
TraesCS4B02G068600	148.645	122.307	91.5823	86.2213
TraesCS4B02G068700	51.7565	94.2729	58.9514	110.233
TraesCS4B02G068800	6.24292	0	0	0
TraesCS4B02G069000	0.550824	0.356171	1.96511	4.51215
TraesCS4B02G069100	15.0059	9.95932	7.49853	0
TraesCS4B02G069200	395.749	337.721	1233.68	964.32
TraesCS4B02G069300	362.183	418.77	593.961	568.538
TraesCS4B02G069400	0	0	0	0.53727
TraesCS4B02G069500	103.473	90.7222	75.7807	77.8431
TraesCS4B02G069600	1.23513	2.34444	3.72618	8.0654
TraesCS4B02G069700	306.576	366.686	222.657	251.838
TraesCS4B02G069800	68.5349	64.8653	38.6182	40.1085
TraesCS4B02G069900	172.011	92.7732	166.963	39.0999
TraesCS4B02G070000	53.6913	31.6537	26.6885	54.046
TraesCS4B02G070100	0	0.452415	4.7167	1.09022
TraesCS4B02G070200	115.477	138.924	310.684	181.03
TraesCS4B02G070300	3477.35	3265.97	822.718	1230.19
TraesCS4B02G070400	33.9555	23.4286	5.53807	25.8581
TraesCS4B02G070500	1.74021	0	15.4654	0.302382
TraesCS4B02G070600	2.41082	1.61542	4.19748	2.64042
TraesCS4B02G070700	0.619852	0.452761	3.83017	0
TraesCS4B02G070800	64.5647	85.1896	54.9851	102.601
TraesCS4B02G070900	486.95	354.104	341.162	285.895
TraesCS4B02G071000	0	0	0	0.521465
TraesCS4B02G071200	0	0	0	0
TraesCS4B02G071300	508.3	448.244	439.675	437.037
TraesCS4B02G071400	29.2167	16.3869	17.0215	19.6555
TraesCS4B02G071500	323.191	327.414	913.073	465.387
TraesCS4B02G071600	8.83013	3.41662	1.72494	2.92988
TraesCS4B02G071700	19.8836	19.554	8.3029	20.9179
TraesCS4B02G071800	230.423	303.849	158.595	163.306
TraesCS4B02G071900	25.8938	31.6199	54.2526	35.461
TraesCS4B02G072000	430.024	435.875	626.154	496.063
TraesCS4B02G072100	9.64293	17.9885	3.18429	0.458255
TraesCS4B02G072200	14.6925	14.3291	4.56542	2.92693
TraesCS4B02G072300	4.80767	7.31385	4.47324	3.99544
TraesCS4B02G072400	0	0	2.0298	0.228192
TraesCS4B02G072500	0	1.69031	0.836883	1.01556
TraesCS4B02G072600	43.9767	29.8949	16.1743	19.6463
TraesCS4B02G072700	701.464	699.618	184.985	177.493
TraesCS4B02G072800	0	0	1.0617	0
TraesCS4B02G072900	11.2686	6.95097	9.24835	5.5114
TraesCS4B02G073000	2.1794	0.708961	1.42375	1.43441
TraesCS4B02G073100	11.3107	6.46016	12.0438	31.9102
TraesCS4B02G073200	77.6685	93.1993	64.8316	134.908
TraesCS4B02G073300	0	0.788477	0	0
TraesCS4B02G073400	23.7272	29.8615	21.3986	15.1284
TraesCS4B02G073500	1.81598	0.714177	9.36506	2.54454
TraesCS4B02G073600	32.5087	46.9893	71.794	50.7785
TraesCS4B02G073700	3.52228	2.55927	1.55648	3.42984
TraesCS4B02G073800	0	0	0	0
TraesCS4B02G073900	391.261	241.53	214.142	195.738
TraesCS4B02G074000	132.583	118.666	108.304	99.227
TraesCS4B02G074100	1417.13	1321.95	722.262	1079.44
TraesCS4B02G074200	5.62532	7.80236	1.62389	1.2253
TraesCS4B02G074300	0	0	0	0
TraesCS4B02G074400	0.612814	0	0	0.271522
TraesCS4B02G074500	0	0	0	0
TraesCS4B02G074600	54.8776	40.2128	42.1401	21.859
TraesCS4B02G074700	7.33494	6.26306	13.4767	6.17438
TraesCS4B02G074800	101.807	69.0372	59.3538	71.1732
TraesCS4B02G074900	19.403	41.8551	7.26009	15.8635
TraesCS4B02G075000	38.3977	75.1396	0.319117	0
TraesCS4B02G075100	0	0	0	0
TraesCS4B02G075200	80.8576	108.018	59.6201	64.4445
TraesCS4B02G075300	135.159	113.5	149.531	117.374
TraesCS4B02G075400	22.5942	18.8684	30.0766	22.8075
TraesCS4B02G075500	160.412	122.476	151.963	118.315
TraesCS4B02G075600	180.808	162.017	78.0364	95.4113
TraesCS4B02G075700	155.397	106.156	83.8647	79.8266
TraesCS4B02G075800	0	0	0	0.716445
TraesCS4B02G075900	62.2105	65.775	24.4821	41.055
TraesCS4B02G076000	7.80124	16.298	7.88847	53.2208
TraesCS4B02G076100	52.0135	59.2825	26.0194	58.7844
TraesCS4B02G076200	40.9636	59.1954	18.5655	64.6648
TraesCS4B02G076400	16.0572	7.50678	6.27543	11.1327
TraesCS4B02G076500	28.7202	28.8411	11.1461	27.8534
TraesCS4B02G076600	0	0	0	0
TraesCS4B02G076700	11.8424	7.68579	36.2415	36.1054
TraesCS4B02G076800	84.3988	68.6791	48.2112	54.6
TraesCS4B02G076900	3.70519	7.99014	5.37204	4.72746
TraesCS4B02G077000	0.570307	0	0	0
TraesCS4B02G077100	0	0	0	0
TraesCS4B02G077200	74.1185	70.9524	74.6982	72.1919
TraesCS4B02G077300	0	1.18272	0	0
TraesCS4B02G077400	13.8947	8.95142	7.2476	4.89339
TraesCS4B02G077500	26.1123	43.2706	37.8061	36.629
TraesCS4B02G077600	271.292	253.939	138.659	135.512
TraesCS4B02G077700	94.2569	110.489	47.1565	47.4822
TraesCS4B02G077800	56.5618	85.993	45.2462	77.9096
TraesCS4B02G077900	838.434	948.057	397.245	402.355
TraesCS4B02G078000	0	0	0	0.227084
TraesCS4B02G078200	574.465	501.122	884.643	332.145
TraesCS4B02G078300	34.621	33.1101	1.6147	35.3255
TraesCS4B02G078400	0.565755	0	0	0.686734
TraesCS4B02G078500	0	0	0	0
TraesCS4B02G078600	21.5601	20.4308	9.81772	8.96686
TraesCS4B02G078700	0	0	0	0
TraesCS4B02G078800	6.74672	1.74802	5.35078	0.555163
TraesCS4B02G078900	68.6785	59.2195	61.577	74.5253
TraesCS4B02G079000	66.8789	59.9292	12.621	14.8729
TraesCS4B02G079100	74.1582	19.7608	18.0659	6.66112
TraesCS4B02G079200	582.713	553.888	380.232	492.685
TraesCS4B02G079300	650.725	617.039	270.495	409.05
TraesCS4B02G079400	34.0975	34.1063	33.6379	42.8335
TraesCS4B02G079500	2.88768	1.66891	1.6095	1.72252
TraesCS4B02G079600	0.570307	0	0	0
TraesCS4B02G079700	123.917	126.623	68.6811	89.2727
TraesCS4B02G079800	3.93422	1.90917	32.5328	32.2126
TraesCS4B02G079900	30.2869	19.7019	15.2562	35.0576
TraesCS4B02G080000	806.745	585.064	149.909	107.417
TraesCS4B02G080100	0	1.3455	0	0
TraesCS4B02G080200	56.1015	57.0991	79.3729	49.3936
TraesCS4B02G080300	68.817	67.0209	47.5555	51.9976
TraesCS4B02G080400	9.01088	19.5896	12.6778	20.7977
TraesCS4B02G080500	15.6523	9.08232	16.9049	15.4055
TraesCS4B02G080600	0	0	0	0
TraesCS4B02G080700	21.5051	13.1551	14.4353	5.68269
TraesCS4B02G080800	341.982	374.111	449.86	421.618
TraesCS4B02G080900	66.4575	122.683	87.6032	159.876
TraesCS4B02G081000	9.39393	6.81057	21.3874	21.3597
TraesCS4B02G081100	0	0	0	1.07454
TraesCS4B02G081200	1630.68	1363.55	660.212	607.146
TraesCS4B02G081300	5.07165	10.6907	39.4185	17.5491
TraesCS4B02G081400	0.614315	0.382832	0.979531	0.283413
TraesCS4B02G081500	5.8924	6.52809	1.22148	2.1907
TraesCS4B02G081600	3.66322	1.66914	3.24094	1.18526
TraesCS4B02G081700	0	0	0	0
TraesCS4B02G081800	0.567697	0	0	1.40019
TraesCS4B02G081900	0	0	0	0
TraesCS4B02G082000	0	0	0	0
TraesCS4B02G082100	174.986	183.717	114.409	53.7489
TraesCS4B02G082200	667.676	688.799	624.957	486.406
TraesCS4B02G082300	13.4723	4.78366	28.1314	12.5538
TraesCS4B02G082400	103.796	96.9973	97.0642	80.3986
TraesCS4B02G082500	104.381	102.613	32.0573	42.8975
TraesCS4B02G082600	1739.38	1566.12	954.798	824.778
TraesCS4B02G082700	20.3134	14.5701	26.4496	27.1027
TraesCS4B02G082800	0	0	0	0
TraesCS4B02G082900	0	2.74259	1.94198	1.06469
TraesCS4B02G083000	7.28349	9.13612	17.3561	8.50502
TraesCS4B02G083100	5.42006	13.2349	40.8965	27.0744
TraesCS4B02G083200	99.3116	99.1886	170.849	145.783
TraesCS4B02G083300	108.966	137.817	90.2567	69.4418
TraesCS4B02G083400	0	0	0	0
TraesCS4B02G083600	40.1612	44.3537	14.5506	54.7614
TraesCS4B02G083700	30.3905	26.5662	36.2803	32.1877
TraesCS4B02G083800	99.22	96.3109	189.768	176.634
TraesCS4B02G083900	111.784	97.354	87.3834	128.684
TraesCS4B02G084000	542.211	532.948	291.62	271.034
TraesCS4B02G084100	0	0	0	1.88486
TraesCS4B02G084200	531.461	457.879	337.205	302.261
TraesCS4B02G084300	5.38316	2.52645	3.99878	1.13393
TraesCS4B02G084400	89.1479	141.376	75.6741	82.725
TraesCS4B02G084500	14.0519	8.83569	4.13552	0.234517
TraesCS4B02G084600	80.5776	121.838	56.0682	86.8875
TraesCS4B02G084700	2033.15	1586.38	1035.09	1588.06
TraesCS4B02G084800	20.5747	35.0705	14.3433	24.0251
TraesCS4B02G084900	444.079	396.378	218.49	225.494
TraesCS4B02G085000	0	0	0	0
TraesCS4B02G085100	45.8279	34.2195	46.0079	40.3005
TraesCS4B02G085200	46.4762	51.3133	105.694	68.8543
TraesCS4B02G085300	180.133	230.183	121.335	141.382
TraesCS4B02G085400	43.8501	42.0924	11.3113	20.073
TraesCS4B02G085500	15.6974	12.2594	3.57642	11.1402
TraesCS4B02G085600	225.489	233.801	77.2142	98.2516
TraesCS4B02G085700	19.6297	27.6079	12.5013	17.6798
TraesCS4B02G085800	293.599	245.356	358.118	199.911
TraesCS4B02G085900	77.3016	67.6421	57.1552	58.0657
TraesCS4B02G086000	6.08643	2.39873	5.62987	5.04392
TraesCS4B02G086100	0	0	0	0
TraesCS4B02G086200	0	0	0	0.53727
TraesCS4B02G086300	94.4461	76.1472	66.9929	102.098
TraesCS4B02G086400	48.4553	18.2891	13.0629	10.2443
TraesCS4B02G086500	249.149	236.866	110.404	155.278
TraesCS4B02G086600	0	2.61325	1.11685	1.65752
TraesCS4B02G086800	0	2.24599	0.265996	0.273186
TraesCS4B02G086900	170.948	178.313	407.252	270.901
TraesCS4B02G087000	690.268	605.027	396.343	337.383
TraesCS4B02G087100	1.75744	3.33774	0.647964	5.89721
TraesCS4B02G087200	74.8503	70.5521	110.714	60.1393
TraesCS4B02G087300	1.13306	4.66941	4.53276	1.54083
TraesCS4B02G087400	836.464	812.897	925.319	638.573
TraesCS4B02G087500	200.173	195.854	135.016	187.061
TraesCS4B02G087600	1038.13	1057.93	527.43	633.199
TraesCS4B02G087700	0.570307	0	0	0
TraesCS4B02G087800	430.854	467.325	325.596	305.148
TraesCS4B02G087900	0	1.60685	18.5936	21.1839
TraesCS4B02G088000	0	0	0	0
TraesCS4B02G088100	8.31447	7.43737	3.33404	13.7973
TraesCS4B02G088200	351.937	354.435	286.698	249.727
TraesCS4B02G088300	4.24248	0	0	0
TraesCS4B02G088400	106.61	73.9839	102.683	60.273
TraesCS4B02G088500	10.5544	6.93934	3.27704	8.84861
TraesCS4B02G088600	314.444	248.652	391.288	185.741
TraesCS4B02G088700	1.14061	0	0	0
TraesCS4B02G088800	257.884	272.887	716.41	411.589
TraesCS4B02G088900	0	0	0	0
TraesCS4B02G089000	10.0725	16.1968	8.20054	14.083
TraesCS4B02G089100	4.03245	22.0407	30.6797	29.8325
TraesCS4B02G089200	0.570307	0	0	0
TraesCS4B02G089300	5.37296	5.2809	0.333495	0
TraesCS4B02G089400	172.655	121.374	75.4277	94.8177
TraesCS4B02G089500	121.498	231.604	265.375	162.046
TraesCS4B02G089700	18.7879	15.9581	3.95827	13.0499
TraesCS4B02G089800	1773.27	3331.8	14.1952	164.937
TraesCS4B02G089900	2.4776	0	0	0
TraesCS4B02G090000	90.5543	93.5427	161.047	180.749
TraesCS4B02G090100	41.3294	53.4106	84.3855	38.1703
TraesCS4B02G090200	0	0	0	0
TraesCS4B02G090300	169.118	120.299	40.4728	10.179
TraesCS4B02G090400	0	0	1.32704	0
TraesCS4B02G090500	119.309	71.8887	119.395	125.895
TraesCS4B02G090600	106.011	124.477	39.701	78.1466
TraesCS4B02G090700	69.4028	136.922	50.3373	56.4
TraesCS4B02G090800	1.85751	2.74524	10.8232	1.83019
TraesCS4B02G090900	0	0	0	0
TraesCS4B02G091000	66.3868	53.3587	41.51	23.452
TraesCS4B02G091100	132.305	190.844	135.768	128.259
TraesCS4B02G091200	8.66905	12.3858	0	0
TraesCS4B02G091300	0	0	0	0
TraesCS4B02G091400	54.014	58.8811	24.3848	36.8187
TraesCS4B02G091500	0	0	0	0.782197
TraesCS4B02G091600	22.7868	35.0643	7.51858	6.24753
TraesCS4B02G091700	0.560094	0	1.27646	1.08685
TraesCS4B02G091800	73.0515	99.3646	15.4689	28.5899
TraesCS4B02G091900	98.542	121.029	119.545	101.467
TraesCS4B02G092000	1.13342	0	3.73128	4.10353
TraesCS4B02G092200	14.1359	3.70692	4.53035	1.95568
TraesCS4B02G092300	123.035	196.279	57.823	67.7546
TraesCS4B02G092400	0	0	0	2.82362
TraesCS4B02G092500	0	0	2.36957	3.13234
TraesCS4B02G092600	46.5552	50.434	36.3054	42.5026
TraesCS4B02G092700	0	0	0	0
TraesCS4B02G092800	0	2.10633	0	0.286003
TraesCS4B02G092900	46.0448	27.79	26.4112	36.6375
TraesCS4B02G093000	0.624347	1.36249	0	0
TraesCS4B02G093100	39.0163	32.7128	44.7921	48.8355
TraesCS4B02G093200	64.2971	98.8289	276.827	326.022
TraesCS4B02G093300	0	0	0	0
TraesCS4B02G093400	0.615205	0	1.89202	1.8645
TraesCS4B02G093500	40.9857	71.6014	82.5616	58.7611
TraesCS4B02G093600	128.701	120.081	106.09	83.3399
TraesCS4B02G093700	5.25884	4.29186	3.8416	6.61759
TraesCS4B02G093800	0	0	0	0
TraesCS4B02G093900	0	0	0	0.681252
TraesCS4B02G094000	10.1446	2.44258	0.950283	3.36023
TraesCS4B02G094100	13.6474	20.3449	12.338	15.9774
TraesCS4B02G094200	235.378	335.067	574.097	497.399
TraesCS4B02G094300	6.09196	4.67922	2.61265	2.08314
TraesCS4B02G094400	408.571	474.249	511.49	464.878
TraesCS4B02G094500	508.303	567.956	475.008	327.758
TraesCS4B02G094600	28.6657	23.2059	15.4643	12.595
TraesCS4B02G094700	6.45651	4.16822	5.70481	3.34595
TraesCS4B02G094800	34.8457	30.8291	5.86719	28.0579
TraesCS4B02G094900	0	0	0	0.268635
TraesCS4B02G095000	6.08367	8.86779	4.50334	15.005
TraesCS4B02G095100	194.561	235.686	303.82	224.602
TraesCS4B02G095200	205.868	200.429	121.109	128.315
TraesCS4B02G095300	10.1851	2.62338	0.330206	0.827363
TraesCS4B02G095400	0	0	0	0.908336
TraesCS4B02G095500	0	0	0	0
TraesCS4B02G095600	40.4034	39.098	14.2405	31.9691
TraesCS4B02G095700	240.312	342.529	93.803	150.466
TraesCS4B02G095900	135.424	127.281	159.055	133.847
TraesCS4B02G096000	0	0	0	0
TraesCS4B02G096100	54.3414	82.141	100.253	125.471
TraesCS4B02G096200	72.0199	62.0979	56.7043	46.3009
TraesCS4B02G096300	0	0	0	0
TraesCS4B02G096400	30.4304	24.746	57.5779	39.52
TraesCS4B02G096500	93.0484	118.448	23.6525	31.3245
TraesCS4B02G096600	603.653	608.742	854.313	753.748
TraesCS4B02G096700	9.35433	11.7891	8.85898	3.75579
TraesCS4B02G096800	6.10798	4.28141	9.16289	3.661
TraesCS4B02G096900	47.7019	37.1312	38.1079	23.6175
TraesCS4B02G097000	253.461	261.227	230.552	138.458
TraesCS4B02G097100	50.3925	52.274	35.0071	35.1803
TraesCS4B02G097200	282.015	227.979	418.575	83.0858
TraesCS4B02G097300	6.57689	6.51332	0	2.69292
TraesCS4B02G097400	141.026	155.036	150.32	105.003
TraesCS4B02G097500	7.79868	6.08227	4.48899	10.2684
TraesCS4B02G097600	3.64502	3.33835	3.52145	3.06125
TraesCS4B02G097700	0	0	0	0
TraesCS4B02G097800	123.162	134.475	381.521	414.259
TraesCS4B02G097900	13013.8	12414.9	11271.5	6821.76
TraesCS4B02G098000	133.618	150.457	130.596	141.396
TraesCS4B02G098100	14.0573	22.12	2.63526	6.01406
TraesCS4B02G098200	139.54	154.747	92.26	108.257
TraesCS4B02G098300	1020.81	971.119	641.727	587.27
TraesCS4B02G098400	0	0	0	0.454168
TraesCS4B02G098500	0	0.786208	0	0.261485
TraesCS4B02G098600	2.31775	3.03489	0.635605	4.94921
TraesCS4B02G098700	0	1.31454	0.349426	0
TraesCS4B02G098800	18.7958	17.5342	7.64659	15.5004
TraesCS4B02G098900	32.8907	42.0307	22.0776	26.115
TraesCS4B02G099000	3.94115	8.16621	1.10288	4.23124
TraesCS4B02G099100	586.004	681.581	537.911	590.181
TraesCS4B02G099200	0	0	1.0617	0
TraesCS4B02G099300	10.1757	8.63275	5.79825	5.44904
TraesCS4B02G099400	0.612408	1.93434	2.49926	5.28422
TraesCS4B02G099500	10.2481	10.2447	3.43188	4.43496
TraesCS4B02G099600	0	0	0	0
TraesCS4B02G099700	22.0948	8.76046	8.25059	0
TraesCS4B02G099800	33.6893	41.892	27.9421	27.998
TraesCS4B02G099900	193.652	164.989	136.378	201.644
TraesCS4B02G100000	77.5708	66.5483	82.789	55.7485
TraesCS4B02G100100	129.44	109.104	135.32	124.693
TraesCS4B02G100200	24.1735	25.0153	15.4239	17.4714
TraesCS4B02G100300	55.6395	58.9691	32.3159	35.6715
TraesCS4B02G100400	52.6541	50.247	17.1123	29.2661
TraesCS4B02G100500	20.2048	15.3038	7.77738	21.2946
TraesCS4B02G100600	86.7182	70.6802	17.262	31.2716
TraesCS4B02G100700	21.9081	44.8618	48.7779	40.9643
TraesCS4B02G100800	1459.76	1727.45	509.673	1020.73
TraesCS4B02G100900	0	0	0	0
TraesCS4B02G101000	19.9418	10.3459	2.10992	6.27092
TraesCS4B02G101100	1.8573	4.32975	7.52076	12.6312
TraesCS4B02G101200	344.588	232.821	281.809	226.856
TraesCS4B02G101300	8.36113	26.8776	9.32325	19.0179
TraesCS4B02G101400	130.71	129.125	157.272	158.011
TraesCS4B02G101500	16.0174	3.71959	6.62394	17.6176
TraesCS4B02G101600	176.866	189.248	198.123	181.738
TraesCS4B02G101700	48.4924	32.3215	16.7636	31.222
TraesCS4B02G101800	8049.72	8779.25	10555.8	9847.76
TraesCS4B02G101900	411.925	477.854	530.556	518.595
TraesCS4B02G102000	0	0	0	0
TraesCS4B02G102100	0	0	0	0
TraesCS4B02G102200	450.193	386.576	449.389	369.552
TraesCS4B02G102300	12.4405	11.6084	14.6948	13.7445
TraesCS4B02G102400	170.655	228.097	94.9841	143.232
TraesCS4B02G102500	14.7846	14.9898	33.0562	38.8683
TraesCS4B02G102600	14.3951	3.67	2.37628	4.06706
TraesCS4B02G102700	80.3091	87.8893	25.2658	44.0067
TraesCS4B02G102800	79.5811	97.1806	83.5266	99.3525
TraesCS4B02G102900	1.75851	1.29574	2.02309	0.948317
TraesCS4B02G103000	0.57018	2.20521	1.0707	0.915168
TraesCS4B02G103100	0.612916	2.94233	0.545458	0.889802
TraesCS4B02G103200	4.20369	0.847929	0.332316	0
TraesCS4B02G103300	1.81486	4.87269	0	1.54797
TraesCS4B02G103400	18.9319	12.1676	15.7361	23.8636
TraesCS4B02G103500	62.9761	68.7012	59.2347	86.3379
TraesCS4B02G103600	9.45693	14.3388	8.48467	6.39317
TraesCS4B02G103700	0	2.36328	4.59692	9.17658
TraesCS4B02G103800	130.677	112.642	158.045	121.061
TraesCS4B02G103900	34.9315	23.1019	9.63773	10.6551
TraesCS4B02G104000	0	0	0	0
TraesCS4B02G104100	181.665	31.9565	76.5268	0.706171
TraesCS4B02G104200	2.34265	0.38938	0	0
TraesCS4B02G104300	378.029	299.031	594.719	412.075
TraesCS4B02G104400	541.588	568.887	836.515	744.701
TraesCS4B02G104500	4.134	2.50747	4.48581	0.728108
TraesCS4B02G104600	101.754	67.8545	111.786	93.0389
TraesCS4B02G104700	506.981	512.183	550.32	490.427
TraesCS4B02G104800	2.30275	0.861849	0.316098	0.295426
TraesCS4B02G104900	181.461	182.399	652.733	409.775
TraesCS4B02G105000	0	0	0	0
TraesCS4B02G105100	0	0	0	0
TraesCS4B02G105200	4.14764	4.99183	2.96646	0
TraesCS4B02G105300	405.415	330.739	402.942	186.954
TraesCS4B02G105400	253.985	239.778	490.993	449.739
TraesCS4B02G105600	5.80942	7.93813	1.49039	1.04995
TraesCS4B02G105700	8.12151	10.2854	0.928987	13.1359
TraesCS4B02G105800	428.574	456.371	564.443	787.249
TraesCS4B02G105900	13.0122	12.1134	25.718	28.5606
TraesCS4B02G106000	11.4099	8.43813	6.80532	4.46271
TraesCS4B02G106100	0.614055	1.12947	0.273261	1.16489
TraesCS4B02G106200	20.2514	8.00149	4.14681	0.548418
TraesCS4B02G106300	8104.83	7141.25	3437.25	3248.33
TraesCS4B02G106400	0.699402	1.91159	0.991791	1.97492
TraesCS4B02G106500	264.249	336.731	272.265	139.51
TraesCS4B02G106600	14.3641	22.7708	16.8603	10.7563
TraesCS4B02G106700	46.4319	73.2396	80.1777	54.0658
TraesCS4B02G106800	993.081	944.065	962.892	890.736
TraesCS4B02G106900	135.446	139.401	112.128	110.248
TraesCS4B02G107000	1.18369	6.14525	1.66197	5.27051
TraesCS4B02G107100	17.8845	30.0366	2.28991	11.8242
TraesCS4B02G107200	64.48	72.1267	240.592	109.741
TraesCS4B02G107300	25.4568	30.8102	14.0999	16.9462
TraesCS4B02G107400	0	0	0	22.141
TraesCS4B02G107500	86.6952	97.3136	147.66	118.229
TraesCS4B02G107600	1.67305	0	0.645416	1.59228
TraesCS4B02G107700	476.295	414.384	305.03	297.494
TraesCS4B02G107800	458.95	360.277	491.263	299.47
TraesCS4B02G107900	386.739	350.859	479.456	389.11
TraesCS4B02G108000	484.604	515.161	441.287	447.917
TraesCS4B02G108100	0	0.385525	0	1.32052
TraesCS4B02G108200	24.2962	44.1641	11.9559	15.2491
TraesCS4B02G108300	77.929	65.6111	91.0181	79.144
TraesCS4B02G108400	837.109	778.29	448.173	630.145
TraesCS4B02G108600	1.61376	0.6795	1.17692	5.68029
TraesCS4B02G108700	0	0	0	0.521465
TraesCS4B02G108900	37.9951	44.6158	67.612	85.2156
TraesCS4B02G109000	761.264	557.05	501.212	589.165
TraesCS4B02G109100	0	0	0	1.7953
TraesCS4B02G109200	0	0	0	0
TraesCS4B02G109300	0	2.98712	0.661265	4.4428
TraesCS4B02G109400	33.8028	58.2391	38.5368	37.8329
TraesCS4B02G109500	14.7397	3.19983	12.5458	18.6181
TraesCS4B02G109600	7.80023	8.10899	11.6106	13.7806
TraesCS4B02G109700	44.5556	47.2824	25.6301	37.5909
TraesCS4B02G109800	418.872	499.453	522.803	554.15
TraesCS4B02G109900	168.075	301.888	147.634	269.851
TraesCS4B02G110000	0	0	0	0.948315
TraesCS4B02G110100	42.898	64.3665	53.1169	54.04
TraesCS4B02G110200	128.726	142.312	66.6299	181.183
TraesCS4B02G110300	0	7.13537	20.969	25.5916
TraesCS4B02G110400	310.259	370.857	395.675	452.015
TraesCS4B02G110500	897.229	789.362	631.997	787.05
TraesCS4B02G110600	137.374	149.922	197.523	221.457
TraesCS4B02G110700	0	0	0	0
TraesCS4B02G110800	95.5851	100.749	85.8654	93.9351
TraesCS4B02G110900	0	0	0	0
TraesCS4B02G111000	5.7919	5.78916	0.978665	3.47369
TraesCS4B02G111100	0.616593	0	0	1.01093
TraesCS4B02G111200	85.1971	116.141	142.52	148.588
TraesCS4B02G111300	4.17624	3.03115	7.28081	3.41144
TraesCS4B02G111400	786.351	840.998	874.572	596.872
TraesCS4B02G111500	2327.18	1842.63	1850.33	1449.7
TraesCS4B02G111700	104.969	159.044	98.5898	97.0275
TraesCS4B02G111800	0	0	0	0
TraesCS4B02G111900	0	0	0	0
TraesCS4B02G112000	907.33	1281.13	375.328	1281.35
TraesCS4B02G112100	0	0	1.65322	0.488619
TraesCS4B02G112200	30.6496	35.0862	24.3944	37.7871
TraesCS4B02G112300	52.4205	39.2032	26.9382	30.097
TraesCS4B02G112400	25.2908	22.2987	34.0644	26.8138
TraesCS4B02G112500	44.8453	69.4872	38.3963	26.7905
TraesCS4B02G112600	208.559	209.037	185.191	192.441
TraesCS4B02G112700	856.723	1293.94	608.025	950.046
TraesCS4B02G112800	56.7691	85.335	151.18	88.253
TraesCS4B02G112900	8.20923	4.84269	3.34319	2.99069
TraesCS4B02G113000	40.6807	28.5047	13.7217	10.1063
TraesCS4B02G113100	25.3586	19.4265	54.6119	58.8992
TraesCS4B02G113200	17.2805	21.0179	30.5289	19.3747
TraesCS4B02G113300	7.74833	8.38305	12.0066	19.681
TraesCS4B02G113400	241.325	298.43	207.166	208.985
TraesCS4B02G113500	0	0	0	0
TraesCS4B02G113600	203.649	204.142	372.651	319.558
TraesCS4B02G113700	5.5041	0.776893	0.658456	3.25752
TraesCS4B02G113800	0	0	0	0.268635
TraesCS4B02G113900	0	0	0	0.774103
TraesCS4B02G114000	1.22909	0.888889	0	2.02289
TraesCS4B02G114100	2.42493	0	0	0.526196
TraesCS4B02G114200	3.49825	1.1599	0	0
TraesCS4B02G114300	0	0	0	0
TraesCS4B02G114400	54.4228	64.2559	34.5345	33.231
TraesCS4B02G114500	227.571	174.906	266.419	200.412
TraesCS4B02G114600	175.866	229.639	407.01	443.594
TraesCS4B02G114700	0	0	3.45051	0
TraesCS4B02G114800	63.1991	58.9676	117.127	115.254
TraesCS4B02G114900	0	0	0	0.805906
TraesCS4B02G115000	13.418	12.6854	3.50461	2.39752
TraesCS4B02G115100	1040.92	1188.9	677.504	1042.7
TraesCS4B02G115200	101.46	43.2615	29.1849	28.3622
TraesCS4B02G115300	0	0.39081	1.90653	0.262521
TraesCS4B02G115400	60.7151	71.7038	11.0258	138.542
TraesCS4B02G115500	4.03732	6.5739	2.70658	1.20922
TraesCS4B02G115600	168.038	160.573	143.06	123.956
TraesCS4B02G115700	778.867	660.006	610.515	769.408
TraesCS4B02G115800	595.269	558.815	585.961	392.577
TraesCS4B02G115900	36.2462	13.9871	13.5352	24.8485
TraesCS4B02G116000	188.934	178.823	95.2353	112.965
TraesCS4B02G116100	1.13479	0	0	0.530764
TraesCS4B02G116200	961.113	1089.9	827.107	720.786
TraesCS4B02G116300	11.9391	15.9815	0	0
TraesCS4B02G116400	28.3393	27.2581	5.20797	3.89711
TraesCS4B02G116500	0	0	0	0
TraesCS4B02G116600	80.6713	94.3322	35.0879	37.2097
TraesCS4B02G116700	15.1776	9.34282	8.58906	7.01245
TraesCS4B02G116800	12.659	12.422	7.9656	9.76086
TraesCS4B02G116900	0	0	0	0
TraesCS4B02G117000	0	0	0	0
TraesCS4B02G117100	7.89922	10.9544	7.72192	2.08788
TraesCS4B02G117200	38.4743	23.9384	12.49	7.62725
TraesCS4B02G117300	594.779	447.495	350.521	337.778
TraesCS4B02G117400	150.733	92.9613	187.655	45.4314
TraesCS4B02G117500	0	0	0	0
TraesCS4B02G117600	155.099	132.586	113.158	135.997
TraesCS4B02G117700	0.616679	1.21027	1.12002	6.37531
TraesCS4B02G117800	21.9653	38.8761	67.3025	123.711
TraesCS4B02G117900	51.9542	90.7493	63.0288	84.9525
TraesCS4B02G118000	8.88529	12.9163	2.22451	12.0988
TraesCS4B02G118100	12.0819	6.65083	13.8251	11.6463
TraesCS4B02G118200	44.2969	31.6993	6.63509	8.3859
TraesCS4B02G118300	17.4786	19.201	25.9273	52.5994
TraesCS4B02G118400	91.5993	214.127	66.8613	101.73
TraesCS4B02G118500	0	0.888628	1.00466	0
TraesCS4B02G118600	0	0	0	0
TraesCS4B02G118700	0	0.888462	1.00484	0
TraesCS4B02G118800	38.7194	50.3566	40.9657	47.2419
TraesCS4B02G118900	214.155	114.593	28.4504	130.364
TraesCS4B02G119000	265.931	217.264	26.2274	34.7615
TraesCS4B02G119100	138.168	128.813	47.0459	31.8218
TraesCS4B02G119200	107.603	94.6221	62.4505	58.8854
TraesCS4B02G119300	3.66578	1.95719	0	3.27047
TraesCS4B02G119400	0	0	0	0
TraesCS4B02G119500	623.546	823.13	575.874	607.9
TraesCS4B02G119600	28.5978	27.1381	20.9127	31.0319
TraesCS4B02G119700	1.18126	0	0	0.460766
TraesCS4B02G119800	0	2.19739	0	0.243156
TraesCS4B02G119900	139.055	79.5503	48.1012	62.5473
TraesCS4B02G120000	176.869	191.678	188.939	181.495
TraesCS4B02G120100	293.649	301.982	212.571	252.253
TraesCS4B02G120200	78.6073	72.6113	63.8264	46.4624
TraesCS4B02G120300	0	0	0	0
TraesCS4B02G120400	4.75227	25.2748	29.5592	18.843
TraesCS4B02G120500	1.21148	0	0	1.78538
TraesCS4B02G120600	410.653	319.553	335.502	302.408
TraesCS4B02G120700	17.78	14.1003	7.38732	15.1901
TraesCS4B02G120800	141.99	157.733	170.622	152.502
TraesCS4B02G120900	798.811	685.622	431.032	250.072
TraesCS4B02G121000	0	0	0	0
TraesCS4B02G121100	15.5786	13.8462	11.3073	9.81201
TraesCS4B02G121200	69.798	70.5662	29.2781	22.542
TraesCS4B02G121300	256.562	368.544	270.981	227.686
TraesCS4B02G121400	127.162	83.9114	82.0011	86.5655
TraesCS4B02G121500	123.688	195.238	119.751	173.845
TraesCS4B02G121600	9.71037	6.49314	9.74754	5.23945
TraesCS4B02G121700	27.3521	40.553	155.471	97.6303
TraesCS4B02G121800	1.23299	2.60288	0.539527	1.71738
TraesCS4B02G121900	0.576924	2.15324	2.00617	0.268593
TraesCS4B02G122000	295.23	278.511	353.965	317.371
TraesCS4B02G122100	23.3279	17.6372	5.84123	8.7463
TraesCS4B02G122200	3.56273	10.4737	10.726	9.14192
TraesCS4B02G122300	9.66013	29.2056	56.7848	5.61556
TraesCS4B02G122400	34.6006	40.7001	33.6068	67.0007
TraesCS4B02G122500	2.99041	15.793	52.7994	61.344
TraesCS4B02G122600	53.342	74.9936	120.378	71.1376
TraesCS4B02G122700	47.883	52.0276	80.0644	68.234
TraesCS4B02G122800	494.523	564.707	286.76	324.904
TraesCS4B02G122900	11.0185	7.56969	4.47626	2.89261
TraesCS4B02G123000	3.53487	5.84409	2.43706	5.46929
TraesCS4B02G123100	11.2433	17.25	16.176	24.5772
TraesCS4B02G123200	1.13868	2.20283	0.992466	2.15368
TraesCS4B02G123300	39.8795	29.2383	5.44883	12.5425
TraesCS4B02G123400	0.605354	0	2.39618	1.12109
TraesCS4B02G123500	0	0	0	0
TraesCS4B02G123600	83.5451	83.8215	59.6492	64.0406
TraesCS4B02G123700	21.6285	10.0792	14.6976	9.09942
TraesCS4B02G123800	413.586	704.919	228.173	703.136
TraesCS4B02G123900	76.4581	81.4138	126.206	107.467
TraesCS4B02G124000	99.5477	80.8009	25.936	45.8112
TraesCS4B02G124100	111.235	90.5574	88.1537	83.004
TraesCS4B02G124200	134.635	96.7137	68.4781	92.7352
TraesCS4B02G124300	101.344	114.728	37.9379	53.0701
TraesCS4B02G124400	340.32	298.928	257.157	249.3
TraesCS4B02G124500	0	0.895294	3.513	1.65701
TraesCS4B02G124600	62.083	42.0987	9.45238	43.9935
TraesCS4B02G124700	17.2124	16.0984	20.3054	22.1651
TraesCS4B02G124800	55.1166	51.8186	64.8942	30.3511
TraesCS4B02G124900	10.7404	10.9727	2.25674	1.15361
TraesCS4B02G125000	25.3462	16.4491	17.4865	13.1215
TraesCS4B02G125100	293.236	261.811	246.634	237.822
TraesCS4B02G125200	470.961	362.628	268.753	213.374
TraesCS4B02G125300	8.32581	5.12534	13.2392	14.1021
TraesCS4B02G125400	298.563	245.217	186.618	179.262
TraesCS4B02G125500	0	0	0	0.268635
TraesCS4B02G125600	1.80593	73.4712	259.884	164.769
TraesCS4B02G125700	193.694	149.632	143.358	140.452
TraesCS4B02G126000	334.975	349.057	382.938	397.17
TraesCS4B02G126100	17.2041	32.0315	71.3694	75.183
TraesCS4B02G126200	442.003	452.853	611.733	509.493
TraesCS4B02G126300	1903.19	1930.34	3096.5	2005.04
TraesCS4B02G126400	75.8987	69.1497	199.589	130.25
TraesCS4B02G126500	15.7818	18.1084	3.51513	4.84097
TraesCS4B02G126600	61.1745	56.4592	73.6383	36.1379
TraesCS4B02G126700	32.9233	14.3219	12.2165	11.4393
TraesCS4B02G126800	8.5076	6.49897	18.3736	17.7304
TraesCS4B02G126900	211.867	216.559	186.195	168.775
TraesCS4B02G127000	0	1.169	1.52644	1.79894
TraesCS4B02G127100	82.0159	33.5887	54.2443	20.139
TraesCS4B02G127200	10.7986	13.3386	8.74391	10.1843
TraesCS4B02G127300	57.956	60.5303	69.1141	52.7917
TraesCS4B02G127400	96.1784	78.9966	128.347	107.997
TraesCS4B02G127500	326.843	429.621	187.854	195.497
TraesCS4B02G127600	79.8883	52.9178	32.1345	42.5993
TraesCS4B02G127700	118.713	116.291	55.9671	71.3134
TraesCS4B02G127800	3.09248	4.66572	3.21178	5.28892
TraesCS4B02G127900	0	4.41917	5.98831	0.263179
TraesCS4B02G128000	14.823	18.1076	6.28049	5.41501
TraesCS4B02G128100	10.4404	7.80459	4.52164	0.792617
TraesCS4B02G128200	175.557	150.99	104.364	128.263
TraesCS4B02G128300	0	0	0	0
TraesCS4B02G128400	97.8026	120.096	164.045	150.909
TraesCS4B02G128500	0	0.788477	0	0
TraesCS4B02G128600	1.70805	0	0	0.261778
TraesCS4B02G128700	1308.18	946.051	529.644	524.073
TraesCS4B02G128900	4.05628	5.80542	2.35907	4.23301
TraesCS4B02G129000	0	9.09459	0.331251	2.02754
TraesCS4B02G129100	0	0	0.663519	0
TraesCS4B02G129200	16.843	19.0575	6.78765	17.2733
TraesCS4B02G129300	327.992	345.233	296.187	294.59
TraesCS4B02G129400	3312.54	2577.68	1426.72	1701.95
TraesCS4B02G129500	27.6499	42.0893	87.4977	84.6529
TraesCS4B02G129600	2029.15	1475.77	704.233	813.727
TraesCS4B02G129700	27.3247	26.5828	10.7971	19.4232
TraesCS4B02G129800	171.268	162.179	62.1236	80.6694
TraesCS4B02G129900	0.614917	0	0.983893	0.275917
TraesCS4B02G130000	7.56764	4.49027	12.6882	0.790427
TraesCS4B02G130100	57.8322	46.9455	3.83037	29.9258
TraesCS4B02G130200	50.3558	49.6715	16.1935	0
TraesCS4B02G130300	36.7564	27.9058	6.2723	7.7862
TraesCS4B02G130400	20.6674	23.7039	40.5127	23.6783
TraesCS4B02G130600	0	0.829988	0.286855	0
TraesCS4B02G130700	2.42556	0	0	0.455468
TraesCS4B02G130800	61.3058	96.2796	95.1681	101.827
TraesCS4B02G130900	0	0	0	0
TraesCS4B02G131000	103.22	72.8831	110.727	95.7202
TraesCS4B02G131100	2.47159	2.09558	1.84122	4.59814
TraesCS4B02G131200	1511.72	1290.39	840.477	672.674
TraesCS4B02G131300	2.53145	5.97809	3.9848	3.66469
TraesCS4B02G131400	1.23661	0	0.647232	1.20701
TraesCS4B02G131500	124.969	120.179	209.915	91.2103
TraesCS4B02G131600	1.8502	1.16479	2.48327	0.276037
TraesCS4B02G131700	2.61728	8.10702	8.67669	15.5514
TraesCS4B02G131800	187.656	145.355	112.716	119.951
TraesCS4B02G131900	36.7322	35.4948	33.4174	45.4522
TraesCS4B02G132000	71.0452	45.417	7.81088	39.2383
TraesCS4B02G132100	44.1345	55.4938	79.8657	48.5525
TraesCS4B02G132200	11.1555	2.78857	9.93144	13.3265
TraesCS4B02G132300	92.3496	84.5361	0	0
TraesCS4B02G132400	3.5333	7.05714	6.53127	4.50184
TraesCS4B02G132500	8.81527	1.17181	3.17962	4.62127
TraesCS4B02G132600	567.092	443.817	204.865	225.345
TraesCS4B02G132700	202.244	264.444	346.088	277.515
TraesCS4B02G132800	359.139	369.273	277.176	265.685
TraesCS4B02G132900	4.70444	6.0806	1.86863	5.16068
TraesCS4B02G133000	0	0	0	0
TraesCS4B02G133100	1.81133	0.393333	1.32718	0
TraesCS4B02G133200	252.838	210.961	77.8226	134.331
TraesCS4B02G133300	0	2.46256	0	2.41959
TraesCS4B02G133400	1378.49	1256.27	806.332	685.055
TraesCS4B02G133500	20.7519	28.1348	7.24751	13.7045
TraesCS4B02G133600	148.898	81.8393	124.494	110.715
TraesCS4B02G133700	325.278	294.789	474.49	289.957
TraesCS4B02G133800	0	0	0	0
TraesCS4B02G133900	4.13056	9.7331	1.19814	2.44765
TraesCS4B02G134000	144.21	135.402	199.341	232.208
TraesCS4B02G134100	212.463	178.872	78.4319	78.5121
TraesCS4B02G134200	75.9773	96.8572	194.624	266.772
TraesCS4B02G134300	28.7798	38.9011	61.9704	31.0658
TraesCS4B02G134400	203.375	184.287	81.4962	101.488
TraesCS4B02G134500	179.438	129.756	174.594	159.827
TraesCS4B02G134600	34.1503	65.6673	20.4664	30.7529
TraesCS4B02G134700	708.265	402.483	181.682	118.603
TraesCS4B02G134800	0.618063	3.57588	3.13493	5.65294
TraesCS4B02G134900	35.8372	29.1122	9.33159	7.75698
TraesCS4B02G135000	10.5968	10.6994	14.13	19.1948
TraesCS4B02G135100	8.85371	7.04524	3.54346	2.56384
TraesCS4B02G135200	261.064	179.28	40.695	49.8816
TraesCS4B02G135300	13.9676	14.1124	1.77998	4.14116
TraesCS4B02G135400	201.837	163.677	183.464	156.306
TraesCS4B02G135500	666.22	605.742	215.308	166.874
TraesCS4B02G135600	0	0	0	1.82513
TraesCS4B02G135700	197.778	185.245	209.188	152.14
TraesCS4B02G135800	85.8634	88.8643	75.7897	108.295
TraesCS4B02G135900	20.3018	25.0862	20.2649	28.8997
TraesCS4B02G136000	205.954	166.59	208.396	168.921
TraesCS4B02G136100	373.013	403.176	1565.47	1189.06
TraesCS4B02G136200	0	0	0	0
TraesCS4B02G136300	0	0	0	0
TraesCS4B02G136400	5.42054	11.3465	0.659857	0.509881
TraesCS4B02G136500	3.56318	0.378802	1.10903	0
TraesCS4B02G136700	0	2.41366	1.28522	1.4738
TraesCS4B02G136800	0	0	0	0
TraesCS4B02G136900	3.55594	1.72883	0	1.29547
TraesCS4B02G137000	0	0	0	0
TraesCS4B02G137100	393.29	344.225	495.009	407.542
TraesCS4B02G137200	318.104	300.727	298.321	187.469
TraesCS4B02G137300	193.183	130.387	65.9262	89.7063
TraesCS4B02G137400	41.8099	38.3023	17.0371	33.9468
TraesCS4B02G137500	644.705	626.617	452.292	425.997
TraesCS4B02G137600	17.8937	27.1516	23.6586	25.759
TraesCS4B02G137700	658.757	508.082	540.914	221.01
TraesCS4B02G137800	865.953	1264.91	938.852	1603.01
TraesCS4B02G137900	24.1018	41.1543	49.6626	75.2492
TraesCS4B02G138000	236.152	179.525	105.002	154.659
TraesCS4B02G138100	186.013	184.959	265.524	270.118
TraesCS4B02G138200	153.205	103.92	79.2781	73.3463
TraesCS4B02G138300	174.011	214.621	119.5	137.81
TraesCS4B02G138400	4.75881	5.51702	3.8423	3.03997
TraesCS4B02G138600	32.2489	26.6224	56.8707	50.9815
TraesCS4B02G138700	1.19372	4.71834	2.14244	0.79725
TraesCS4B02G138800	40.518	62.6712	114.198	122.114
TraesCS4B02G138900	1576.92	1053.36	568.578	380.674
TraesCS4B02G139000	159.645	148.838	56.7272	51.5629
TraesCS4B02G139100	16.4941	7.7874	12.7945	16.2704
TraesCS4B02G139200	41.6103	21.5828	24.4418	26.946
TraesCS4B02G139300	25.7134	33.9081	40.2643	39.1689
TraesCS4B02G139400	338.256	339.147	127.36	152.237
TraesCS4B02G139500	86.4546	66.3088	44.826	47.5744
TraesCS4B02G139600	175.978	174.578	371.354	256.565
TraesCS4B02G139700	45.7166	34.872	40.0519	52.1589
TraesCS4B02G139800	548.458	510.89	183.559	264.235
TraesCS4B02G139900	229.289	246.194	363.772	414.397
TraesCS4B02G140000	0	0	0	0
TraesCS4B02G140100	0.610374	0.869764	0.804549	1.11225
TraesCS4B02G140200	211.808	368.41	111.209	342.76
TraesCS4B02G140300	302.973	397.399	796.739	927.984
TraesCS4B02G140400	0	0	0	0
TraesCS4B02G140500	6.19517	5.70366	3.47313	1.36037
TraesCS4B02G140600	0	0	0	0
TraesCS4B02G140700	14.8193	33.0573	34.3589	54.8218
TraesCS4B02G140800	0.614474	0	0	1.89033
TraesCS4B02G140900	637.135	570.608	1037.34	955.73
TraesCS4B02G141000	0	0	0	0
TraesCS4B02G141100	0	0	0	0
TraesCS4B02G141200	0	0.389018	0	0.760055
TraesCS4B02G141300	19.8403	18.8517	20.3299	36.9802
TraesCS4B02G141400	21.9391	16.9769	40.9673	19.4999
TraesCS4B02G141500	40.9014	47.0217	43.9231	55.0775
TraesCS4B02G141600	308.86	233.887	235.3	133.082
TraesCS4B02G141700	45.5497	56.4902	115.77	99.4746
TraesCS4B02G142000	650.29	629.149	332.324	362.343
TraesCS4B02G142100	2.43203	0.832083	0.537338	1.83644
TraesCS4B02G142200	2736.19	2745.83	1047.21	1622.55
TraesCS4B02G142300	202.257	231.971	237.373	223.952
TraesCS4B02G142400	1896.35	1596.61	1147.74	1212.62
TraesCS4B02G142500	16.1347	17.2802	9.91717	7.60296
TraesCS4B02G142600	2.2586	3.85328	0.643175	5.68075
TraesCS4B02G142700	241.441	289.059	251.656	209.685
TraesCS4B02G142800	0	0	0	0
TraesCS4B02G142900	0	0	0	0
TraesCS4B02G143000	0	0	0	0.72021
TraesCS4B02G143100	0	0	0	0
TraesCS4B02G143200	0	0	0	0
TraesCS4B02G143300	37.5636	27.6527	12.8478	27.2798
TraesCS4B02G143400	0	0	0	0
TraesCS4B02G143500	370.443	832.803	198.007	241.452
TraesCS4B02G143600	65.66	106.932	121.351	85.8555
TraesCS4B02G143700	1.23785	0	0.634795	0
TraesCS4B02G143800	1.71407	2.52194	6.12841	0.262619
TraesCS4B02G143900	0.619085	1.17713	0.317158	9.08038
TraesCS4B02G144000	124.385	113.932	83.3792	132.243
TraesCS4B02G144100	117.118	96.6742	156.59	225.245
TraesCS4B02G144200	5286.32	4507.6	2679.54	2864.9
TraesCS4B02G144300	456.073	355.707	206.781	290.256
TraesCS4B02G144400	0	0	0	0
TraesCS4B02G144700	131.811	132.769	102.913	135.382
TraesCS4B02G144800	39.5465	29.3122	0	0
TraesCS4B02G144900	1713.69	1599.08	1861.2	1955.55
TraesCS4B02G145000	90.3427	94.2264	176.777	179.78
TraesCS4B02G145100	146.299	141.165	252.888	270.947
TraesCS4B02G145200	1776.6	1741.68	727.649	698.048
TraesCS4B02G145300	441.912	324.626	384.084	267.496
TraesCS4B02G145400	237.099	194.956	212.156	196.036
TraesCS4B02G145500	109.705	60.7047	102.573	53.8451
TraesCS4B02G145600	421.991	384.382	484.167	383.053
TraesCS4B02G145700	0	0	0	0.260732
TraesCS4B02G145800	0	0	0	0
TraesCS4B02G145900	2.26972	2.10447	0.658057	1.09395
TraesCS4B02G146000	1.23147	0.775176	2.64868	1.07348
TraesCS4B02G146100	0	0	0	0
TraesCS4B02G146200	0	0	0	0
TraesCS4B02G146300	0	0	0	0
TraesCS4B02G146400	0	0	0	0
TraesCS4B02G146500	0	0	0	0
TraesCS4B02G146600	0	0	0	0
TraesCS4B02G146700	0	0	0	0
TraesCS4B02G146800	0	0	0	0
TraesCS4B02G146900	0	0	0	0
TraesCS4B02G147000	0	0	0	0
TraesCS4B02G147100	0	0	0	0
TraesCS4B02G147200	0	0	0	0
TraesCS4B02G147300	0	0	0	0
TraesCS4B02G147400	0	0	0	0
TraesCS4B02G147500	0	0	0	0
TraesCS4B02G147600	0	0	0	0
TraesCS4B02G147700	1.11229	0.374123	0.809054	0.582287
TraesCS4B02G147800	0	0	0	0
TraesCS4B02G147900	0	0	0	0
TraesCS4B02G148000	400.179	457.247	784.018	703.317
TraesCS4B02G148100	823.352	789.587	2064.47	1142.62
TraesCS4B02G148200	0	0	2.71161	3.64144
TraesCS4B02G148300	234.726	269.827	455.885	318.323
TraesCS4B02G148400	0	4.24179	18.3494	30.273
TraesCS4B02G148500	373.907	373.054	495.545	409.549
TraesCS4B02G148600	1226.18	1164.4	662.767	677.431
TraesCS4B02G148700	37.1123	39.8147	27.0029	22.5568
TraesCS4B02G148800	15.7331	11.2428	34.0668	12.4097
TraesCS4B02G148900	127.476	111.896	125.794	101.462
TraesCS4B02G149000	211.668	210.802	282.787	180.648
TraesCS4B02G149100	7.06816	8.44373	3.005	0
TraesCS4B02G149200	67.7974	6.52968	2.56145	3.3112
TraesCS4B02G149300	262.141	289.865	152.3	184.764
TraesCS4B02G149400	165.458	187.213	146.59	132.769
TraesCS4B02G149500	0	0	0	0
TraesCS4B02G149600	0	0	0	0
TraesCS4B02G149700	1.80016	0	0.988275	2.11323
TraesCS4B02G149800	0	4.9935	10.476	10.1763
TraesCS4B02G149900	27.2537	37.9271	27.4943	18.3036
TraesCS4B02G150000	0.61682	8.58189	15.7424	13.8836
TraesCS4B02G150100	0	2.46334	1.20235	0.245447
TraesCS4B02G150200	12.5256	4.57639	10.1766	14.6633
TraesCS4B02G150300	93.8273	101.922	185.695	137.963
TraesCS4B02G150400	0	0	0	0
TraesCS4B02G150500	142.635	127.134	259.357	192.89
TraesCS4B02G150600	177.619	208.511	150.588	204.578
TraesCS4B02G150800	5.98408	2.52826	8.26756	7.98102
TraesCS4B02G150900	0	0	0	0
TraesCS4B02G151000	0	0	0	0
TraesCS4B02G151100	0	0	0	0
TraesCS4B02G151200	53.0859	74.1267	194.788	143.811
TraesCS4B02G151300	174.66	167.124	179.665	149.113
TraesCS4B02G151400	0.571964	0	0	0.976824
TraesCS4B02G151500	131.236	107.856	172.066	100.816
TraesCS4B02G151600	21.6212	20.8423	87.1657	48.769
TraesCS4B02G151700	1035.6	1011.1	535.509	645.554
TraesCS4B02G151800	124.206	163.861	135.629	187.117
TraesCS4B02G151900	185.971	241.188	330.924	277.074
TraesCS4B02G152100	106.143	102.616	306.704	211.722
TraesCS4B02G152200	0.619311	2.91951	0.660487	2.45836
TraesCS4B02G152300	88.568	96.2933	125.644	112.762
TraesCS4B02G152400	804.749	746.938	1787.32	1123.66
TraesCS4B02G152500	19.7397	12.7715	14.6483	13.4509
TraesCS4B02G152600	114.725	141.454	185.111	112.444
TraesCS4B02G152700	142.777	81.9231	126.299	134.105
TraesCS4B02G152800	539.429	453.359	494.732	411.322
TraesCS4B02G152900	312.743	287.58	482.833	249.626
TraesCS4B02G153000	4.56238	8.75176	4.59968	21.1433
TraesCS4B02G153100	8.94046	10.2069	30.9004	14.3923
TraesCS4B02G153200	25.5184	25.5695	109.404	49.104
TraesCS4B02G153400	0	42.041	21.4246	31.6897
TraesCS4B02G153500	254.585	189.232	376.084	306.811
TraesCS4B02G153600	12.3972	10.42	8.42834	9.46837
TraesCS4B02G153700	307.824	389.24	1666.36	376.606
TraesCS4B02G153800	0	0	0	0
TraesCS4B02G153900	247.288	230.887	466.209	235.298
TraesCS4B02G154000	44.0472	49.1694	76.1754	79.5781
TraesCS4B02G154100	361.431	347.043	326.875	295.316
TraesCS4B02G154200	264.604	254.339	266.98	254.124
TraesCS4B02G154300	328.194	258.781	443.331	328.079
TraesCS4B02G154400	167.512	186.016	245.227	160.042
TraesCS4B02G154500	75.0376	68.243	84.9521	70.0587
TraesCS4B02G154600	20.3521	16.3957	28.6058	12.6845
TraesCS4B02G154700	4593.02	2768.26	2061.29	2178.62
TraesCS4B02G154900	465.705	485.892	281.556	387.406
TraesCS4B02G155000	169.972	135.583	154.086	85.9596
TraesCS4B02G155100	0	0	0	0
TraesCS4B02G155200	40.9611	24.7902	68.172	47.4776
TraesCS4B02G155300	129.018	143.738	276.726	143.61
TraesCS4B02G155400	75.6461	77.1024	149.977	126.187
TraesCS4B02G155500	40.2619	25.9326	14.0547	37.0433
TraesCS4B02G155600	541.535	606.776	1442.81	1043.19
TraesCS4B02G155700	0	0	0	0
TraesCS4B02G155800	0	187.826	242.566	213.85
TraesCS4B02G155900	438.779	432.086	1070.01	708.036
TraesCS4B02G156000	72.4601	72.5274	93.3913	54.4865
TraesCS4B02G156100	82.8401	86.6847	224.915	183.156
TraesCS4B02G156200	139.853	160.041	220.779	162.766
TraesCS4B02G156300	73.0175	73.9983	43.7367	43.4697
TraesCS4B02G156400	43.4879	19.6422	32.8742	29.9665
TraesCS4B02G156500	33.5803	17.0025	12.8386	23.9279
TraesCS4B02G156700	4.12885	3.17415	5.73801	4.466
TraesCS4B02G156800	137.68	86.6809	42.5081	59.3703
TraesCS4B02G156900	238.549	201.524	235.279	190.657
TraesCS4B02G157000	19.4536	12.3464	15.3176	9.42728
TraesCS4B02G157100	163.671	145.367	156.359	132.688
TraesCS4B02G157300	98.0007	101.258	35.6526	33.7645
TraesCS4B02G157400	104.541	139.013	231.604	270.945
TraesCS4B02G157500	5.42419	5.14845	4.26867	4.98078
TraesCS4B02G157600	116.386	118.967	351.094	266.905
TraesCS4B02G157700	418.678	453.536	432.493	409.78
TraesCS4B02G157800	35.2934	20.9691	24.4172	38.2204
TraesCS4B02G157900	148.072	121.841	178.701	128.751
TraesCS4B02G158000	298.672	282.718	401.523	325.879
TraesCS4B02G158100	208.493	170.666	208.323	150.546
TraesCS4B02G158200	94.655	83.309	150.737	97.6646
TraesCS4B02G158300	267.54	274.624	311.047	207.862
TraesCS4B02G158400	353.153	338.735	506.282	455.969
TraesCS4B02G158500	343.521	345.837	667.142	400.416
TraesCS4B02G158600	0	0	3.23476	0.262285
TraesCS4B02G158700	0	0	0	0
TraesCS4B02G158800	0	0	0	0
TraesCS4B02G158900	0	0	0	0
TraesCS4B02G159000	0	0	0	0
TraesCS4B02G159100	0	0	0	0
TraesCS4B02G159200	0	0	0	0
TraesCS4B02G159300	0	0	0	0
TraesCS4B02G159400	0	0	0	0
TraesCS4B02G159500	0	0	0	0
TraesCS4B02G159600	79.5832	64.4386	20.958	29.3474
TraesCS4B02G159700	0	0	0	0
TraesCS4B02G159800	0	0	0	0
TraesCS4B02G159900	1585.88	1234.28	1187.99	949.332
TraesCS4B02G160000	590.948	549.751	939.208	618.001
TraesCS4B02G160100	125.559	174.296	187.858	166.652
TraesCS4B02G160200	0	0	2.09683	1.08815
TraesCS4B02G160300	14.9936	14.1179	6.69862	17.4522
TraesCS4B02G160400	0	0	0	0
TraesCS4B02G160500	171.374	174.042	220.016	212.073
TraesCS4B02G160600	227.128	254.214	357.621	365.355
TraesCS4B02G160800	98.155	102.636	125.861	86.5538
TraesCS4B02G160900	0	0	0	0
TraesCS4B02G161000	72.4089	73.0808	136.874	97.2121
TraesCS4B02G161100	14.8916	10.7588	1.94564	12.5238
TraesCS4B02G161200	191.271	174.119	185.772	161.666
TraesCS4B02G161300	388.644	301.193	487.82	369.476
TraesCS4B02G161400	0	0.438512	3.29725	1.19427
TraesCS4B02G161500	209.736	74.0847	105.349	70.9944
TraesCS4B02G161600	216.05	235.315	242.352	209.052
TraesCS4B02G161700	26.214	17.613	27.4602	21.2082
TraesCS4B02G161800	75.3168	64.6622	86.8724	82.7729
TraesCS4B02G161900	58.8405	47.9882	50.68	37.3868
TraesCS4B02G162000	313.375	362.856	1238.74	555.395
TraesCS4B02G162100	27.0938	30.189	38.1483	26.9469
TraesCS4B02G162200	158.073	194.575	362.425	305.647
TraesCS4B02G162300	350.257	362.585	146.813	196.653
TraesCS4B02G162400	0	0	0	0
TraesCS4B02G162500	187.763	173.43	175.203	199.874
TraesCS4B02G162600	182.72	165.273	184.442	145.476
TraesCS4B02G162700	11.1743	9.26488	2.64666	4.54007
TraesCS4B02G162800	117.488	102.696	77.2918	87.1255
TraesCS4B02G162900	40.2227	52.7332	100.472	75.7597
TraesCS4B02G163000	0	1.16056	5.66592	3.69487
TraesCS4B02G163100	533.705	478.242	821.278	623.098
TraesCS4B02G163300	0	0	0	0
TraesCS4B02G163400	0	0	0	0
TraesCS4B02G163500	22.3575	13.7443	58.7166	34.2952
TraesCS4B02G163600	81.1938	48.4787	41.009	53.8692
TraesCS4B02G163700	366.509	49.2513	20.5455	33.5128
TraesCS4B02G163800	44.0183	36.5386	25.9871	35.3261
TraesCS4B02G163900	0	0	0	0
TraesCS4B02G164000	244.219	220.352	219.283	182.373
TraesCS4B02G164200	0.572729	0	1.98214	0
TraesCS4B02G164300	1094.4	1132.26	988.519	727.757
TraesCS4B02G164400	206.077	196.986	385.944	232.869
TraesCS4B02G164500	367.165	404.731	425.751	477.015
TraesCS4B02G164600	2.6298	25.6111	94.5399	129.031
TraesCS4B02G164700	9.96687	37.7996	53.0047	68.7927
TraesCS4B02G164800	206.048	226.873	231.706	286.258
TraesCS4B02G164900	88.252	86.8202	374.109	191.436
TraesCS4B02G165000	637.839	574.509	1275.95	1280.87
TraesCS4B02G165100	124.067	69.462	161.145	127.321
TraesCS4B02G165200	27.5845	9.89674	7.90422	4.04976
TraesCS4B02G165300	138.772	205.904	224.296	216.281
TraesCS4B02G165400	1477.64	1222.86	2357.14	1638.03
TraesCS4B02G165500	137.474	25.7524	9.62306	18.7484
TraesCS4B02G165600	122.356	136.345	153.419	156.105
TraesCS4B02G165700	390.196	335.054	376.116	385.825
TraesCS4B02G165800	903.37	819.711	1282.4	689.099
TraesCS4B02G165900	40.247	28.3782	46.3497	53.5485
TraesCS4B02G166000	154.911	142.898	197.542	189.696
TraesCS4B02G166100	2.88403	2.37881	5.95564	2.16675
TraesCS4B02G166200	235.998	232.316	313.053	255.711
TraesCS4B02G166300	456.256	436.733	898.661	653.503
TraesCS4B02G166400	97.2113	126.871	158.27	138.639
TraesCS4B02G166500	783.366	685.112	936.591	610.55
TraesCS4B02G166600	12.4884	9.77273	5.788	10.6685
TraesCS4B02G166700	151.568	137.258	275.734	216.264
TraesCS4B02G166800	708.177	648.687	455.44	421.505
TraesCS4B02G166900	0	0	0	0
TraesCS4B02G167000	60.1617	78.9921	239.75	164.205
TraesCS4B02G167100	5.89375	12.5749	6.9253	3.21442
TraesCS4B02G167200	284.234	289.394	440.931	446.879
TraesCS4B02G167400	0	0	0	0
TraesCS4B02G167500	452.688	353.825	711.063	122.488
TraesCS4B02G167600	213.678	248.414	236.407	244.797
TraesCS4B02G167700	7.06429	29.7205	8.29523	21.3474
TraesCS4B02G167800	38.7255	45.2205	43.5928	40.5363
TraesCS4B02G168000	1.81845	0	0	1.09803
TraesCS4B02G168100	0	0.768932	0	0.961045
TraesCS4B02G168200	0	0.806944	3.36831	5.64444
TraesCS4B02G168300	96.2153	105.318	101.272	115.476
TraesCS4B02G168400	70.6501	74.9861	131.442	95.7141
TraesCS4B02G168500	0	0	0	0
TraesCS4B02G168600	0	0	0	0
TraesCS4B02G168700	21.9769	14.6854	30.9762	19.2358
TraesCS4B02G168800	21.5172	22.3612	4.54468	2.80996
TraesCS4B02G168900	356.882	450.027	938.549	606.537
TraesCS4B02G169000	23.6326	9.98659	12.7447	18.8462
TraesCS4B02G169100	37.6406	49.1249	42.7374	39.9496
TraesCS4B02G169200	596.033	801.244	436.771	460.499
TraesCS4B02G169400	0	0	0	0
TraesCS4B02G169500	106.106	95.9867	252.049	174.04
TraesCS4B02G169600	34.2129	20.7113	13.0958	28.6203
TraesCS4B02G169700	18578	17539.5	15236	13131.2
TraesCS4B02G169800	10.9468	17.813	34.0044	38.9211
TraesCS4B02G169900	173.382	177.418	121.527	179.827
TraesCS4B02G170000	1534.93	1420.94	1382.09	1309.99
TraesCS4B02G170100	0	0	0	0
TraesCS4B02G170200	0	0	0.271451	0
TraesCS4B02G170300	256.663	251.423	243.561	221.591
TraesCS4B02G170400	500.793	440.645	531.733	475.008
TraesCS4B02G170500	14.9876	19.4152	38.1316	18.6601
TraesCS4B02G170600	25.2773	25.9147	26.446	24.895
TraesCS4B02G170700	1940.68	1707.9	781.377	628.061
TraesCS4B02G170800	72.4256	71.8948	12.7325	16.6067
TraesCS4B02G170900	1067.47	1297.06	1031.16	942.204
TraesCS4B02G171000	6.96598	3.87278	1.4471	0
TraesCS4B02G171100	234.745	346.637	480.229	481.415
TraesCS4B02G171200	483.227	374.902	885.396	527.079
TraesCS4B02G171300	37.8216	49.3963	32.0623	59.384
TraesCS4B02G171400	36.6837	47.1383	68.4122	62.9627
TraesCS4B02G171500	0	0.888218	1.78332	2.68998
TraesCS4B02G171600	275.568	504.137	132.292	271.389
TraesCS4B02G171700	2.8993	0.756433	3.34535	5.01147
TraesCS4B02G171800	489.741	585.786	730.861	419.449
TraesCS4B02G171900	62.268	107.687	69.6388	30.4893
TraesCS4B02G172000	99.9846	68.5336	188.899	125.523
TraesCS4B02G172100	0	2.5083	1.88659	0
TraesCS4B02G172200	62.2246	97.2834	78.029	68.4784
TraesCS4B02G172300	19.2669	12.2926	13.2899	9.56655
TraesCS4B02G172400	8.69037	6.67864	8.53872	4.26525
TraesCS4B02G172500	81.2969	87.2723	102.978	115.203
TraesCS4B02G172600	340.668	362.471	537.098	448.554
TraesCS4B02G172700	1905.67	1726.51	1542.2	717.022
TraesCS4B02G172800	20.2145	13.053	22.4697	9.64667
TraesCS4B02G172900	570.036	563.344	569.228	461.944
TraesCS4B02G173000	47.4964	61.2678	71.1046	79.5014
TraesCS4B02G173100	1.189	14.5085	10.8718	8.51497
TraesCS4B02G173200	389.966	537.495	420.956	553.368
TraesCS4B02G173300	161.072	152.478	116.821	130.405
TraesCS4B02G173400	125.905	74.8381	64.4861	47.7062
TraesCS4B02G173500	277.927	227.767	754.706	477.794
TraesCS4B02G173600	287.445	238.53	227.885	260.151
TraesCS4B02G173700	7168.98	6281.27	5672.64	3574.53
TraesCS4B02G173800	0	0	0	0
TraesCS4B02G173900	0	0	0	0
TraesCS4B02G174000	312.172	253.531	127.753	131.346
TraesCS4B02G174100	250.293	190.246	173.44	117.231
TraesCS4B02G174200	0	0	3.51551	0.455276
TraesCS4B02G174300	20.1409	15.788	43.5064	10.8272
TraesCS4B02G174400	10.599	18.549	1.58817	3.92034
TraesCS4B02G174600	5.48553	4.82914	11.4275	6.99186
TraesCS4B02G174700	36.3315	23.612	18.2193	19.7499
TraesCS4B02G174800	1.18849	3.98069	3.80479	1.39563
TraesCS4B02G174900	67.0117	63.3	83.2781	74.7085
TraesCS4B02G175000	164.752	139.806	104.665	101.151
TraesCS4B02G175100	487.686	433.68	427.946	448.311
TraesCS4B02G175200	0	0	0	0
TraesCS4B02G175300	195.92	177.103	330.121	285.388
TraesCS4B02G175400	23.1766	20.8367	18.45	12.5705
TraesCS4B02G175500	20.4605	28.0502	18.833	12.8782
TraesCS4B02G175600	10729.9	8990.59	8341.35	3096.91
TraesCS4B02G175700	78.0595	91.7169	123.068	64.9839
TraesCS4B02G175800	24.1012	21.0194	27.8501	30.0163
TraesCS4B02G175900	85.9449	90.6474	98.2071	89.7352
TraesCS4B02G176000	0	0	0	0
TraesCS4B02G176100	0	0	0	0
TraesCS4B02G176200	1212.09	1118.5	825.788	714.638
TraesCS4B02G176300	26.7131	35.8833	23.6408	6.94911
TraesCS4B02G176400	22.79	3.23703	0.266609	1.81801
TraesCS4B02G176500	13.9152	17.2143	31.44	16.624
TraesCS4B02G176600	45.8443	63.1369	64.292	83.1311
TraesCS4B02G176700	76.9287	53.2758	50.4764	32.1057
TraesCS4B02G176800	225.727	232.947	564.146	406.97
TraesCS4B02G176900	258.27	198.143	158.135	281.581
TraesCS4B02G177000	621.39	567.197	394.986	314.916
TraesCS4B02G177100	55.5317	41.1046	14.0383	22.4048
TraesCS4B02G177200	133.57	124.509	86.7517	56.5114
TraesCS4B02G177300	72.3441	59.7378	62.3039	51.634
TraesCS4B02G177400	18.0404	26.3229	24.6685	43.7715
TraesCS4B02G177500	0	0	0	0
TraesCS4B02G177600	0	0	0	0
TraesCS4B02G177700	133.027	109.748	101.377	103.764
TraesCS4B02G177800	1.61397	0	0	0.854318
TraesCS4B02G177900	40.9406	52.6897	51.4756	60.1473
TraesCS4B02G178000	19.9728	31.3863	32.1184	64.7346
TraesCS4B02G178100	100.218	103.83	128.429	147.16
TraesCS4B02G178200	240.288	238.935	127.736	132.205
TraesCS4B02G178300	14.9326	15.669	11.9035	10.5388
TraesCS4B02G178400	705.546	654.782	316.872	486.859
TraesCS4B02G178500	5.49058	0	0	0
TraesCS4B02G178600	363.674	267.112	331.441	253.043
TraesCS4B02G178700	176.155	176.563	269.272	175.502
TraesCS4B02G178800	1.13623	0.390952	7.31355	15.1461
TraesCS4B02G178900	235.19	205.227	104.263	136.233
TraesCS4B02G179000	324.105	284.68	97.9208	105.81
TraesCS4B02G179100	254.022	276.439	597.691	451.475
TraesCS4B02G179200	73.074	96.052	167.464	81.1498
TraesCS4B02G179300	1700.38	1262.61	1007.83	430.152
TraesCS4B02G179400	92.6503	98.6524	70.5862	108.33
TraesCS4B02G179500	3.42621	3.54745	0.268157	0
TraesCS4B02G179600	141.476	108.138	188.864	110.097
TraesCS4B02G179700	119.94	113.884	94.7663	82.8487
TraesCS4B02G179800	59.2553	62.287	141.633	120.293
TraesCS4B02G179900	1.13745	0.843871	7.50203	5.92399
TraesCS4B02G180000	14.9665	8.85054	7.00909	8.96015
TraesCS4B02G180100	147.598	138.371	128.045	136.13
TraesCS4B02G180200	886.856	886.373	938.872	814.39
TraesCS4B02G180300	23.9486	13.8134	0	7.20792
TraesCS4B02G180400	252.654	254.56	376.363	243.29
TraesCS4B02G180500	20.2611	20.309	58.0593	34.3321
TraesCS4B02G180600	52.0043	46.7383	18.9311	26.9015
TraesCS4B02G180700	1152	981.355	941.234	1059.2
TraesCS4B02G180800	600.159	621.365	292.374	261.181
TraesCS4B02G180900	0	0	0	0
TraesCS4B02G181000	67.594	45.2975	96.1039	72.3338
TraesCS4B02G181100	1.22048	0	1.89067	0.555376
TraesCS4B02G181200	0	0	0	0
TraesCS4B02G181300	199.78	179.904	303.911	263.116
TraesCS4B02G181400	427.544	554.35	849.845	787.173
TraesCS4B02G181500	628.373	558.509	370.575	352.687
TraesCS4B02G181600	190.832	150.856	140.6	128.69
TraesCS4B02G181700	355.834	410.527	894.98	613.976
TraesCS4B02G181800	117.833	152.888	214.79	202.604
TraesCS4B02G181900	179.895	160.739	131.488	142.458
TraesCS4B02G182000	0	0.908805	2.55616	0
TraesCS4B02G182100	96.9078	105.553	263.193	95.7647
TraesCS4B02G182200	148.191	139.981	154.56	144.688
TraesCS4B02G182300	114.636	108.214	70.6699	60.7849
TraesCS4B02G182400	133.326	133.361	213.866	195.654
TraesCS4B02G182500	1.18288	1.9438	0.533283	0.548673
TraesCS4B02G182600	348.641	316.813	215.234	212.83
TraesCS4B02G182700	270.823	217.085	300.831	325.642
TraesCS4B02G182800	0	15.6936	22.2479	27.4347
TraesCS4B02G182900	63.1249	117.516	94.2111	92.4925
TraesCS4B02G183000	0	0	0	0
TraesCS4B02G183100	69.4868	84.6551	43.5159	72.3041
TraesCS4B02G183200	0	0	0	0
TraesCS4B02G183300	0	0	0	0
TraesCS4B02G183400	0	0.45075	1.07829	0
TraesCS4B02G183500	3.71518	2.63228	1.13126	9.59003
TraesCS4B02G183600	11.7487	5.81097	2.61364	6.30443
TraesCS4B02G183700	0	0	0	0
TraesCS4B02G183800	45.6007	111.206	94.51	89.5701
TraesCS4B02G183900	36.3873	99.5674	146.818	133.676
TraesCS4B02G184000	453.537	423.106	276.082	244.273
TraesCS4B02G184100	1.80689	11.2416	6.23947	6.39448
TraesCS4B02G184200	1.76939	0.791676	0.568786	3.04966
TraesCS4B02G184300	15.4565	12.9577	6.4159	8.69729
TraesCS4B02G184400	576.08	634.353	175.152	271.698
TraesCS4B02G184500	0	0	0.96061	0.53927
TraesCS4B02G184600	0	0	0	0
TraesCS4B02G184700	52.3096	45.8827	61.755	79.8787
TraesCS4B02G184800	1618.7	1399.8	881.748	489.779
TraesCS4B02G184900	4.77868	5.68272	0.597221	5.58759
TraesCS4B02G185000	289.715	254.955	264.84	235.547
TraesCS4B02G185100	18.8206	58.573	37.4763	29.6786
TraesCS4B02G185200	0	5.35257	0.537409	0.835616
TraesCS4B02G185300	6.83504	11.664	10.5268	9.69821
TraesCS4B02G185400	32.0216	59.6198	37.6442	65.2607
TraesCS4B02G185500	89.7822	87.1379	24.6966	56.5845
TraesCS4B02G185600	24.5198	40.8316	17.7144	18.7613
TraesCS4B02G185700	15.73	40.1719	31.0668	12.827
TraesCS4B02G185800	392.912	349.071	533.456	366.828
TraesCS4B02G186000	44.2422	25.8183	14.4058	7.32109
TraesCS4B02G186100	93.2794	75.487	59.9637	38.2819
TraesCS4B02G186200	26.6761	43.5588	54.3625	6.96209
TraesCS4B02G186300	24.5645	23.8068	46.5566	14.996
TraesCS4B02G186400	12.5576	13.5391	6.44579	12.6712
TraesCS4B02G186500	114.439	114.926	196.606	140.952
TraesCS4B02G186600	199.347	216.2	146.139	118.328
TraesCS4B02G186700	20.7862	18.9725	100.713	65.0341
TraesCS4B02G186800	43.6183	14.0777	1.65831	1.09879
TraesCS4B02G186900	50.1858	33.4041	20.6514	21.3574
TraesCS4B02G187000	52.4784	41.7345	41.4643	22.1541
TraesCS4B02G187100	26.3555	30.3807	4.3281	8.54818
TraesCS4B02G187200	1.85725	5.90607	9.32361	9.10619
TraesCS4B02G187300	72.4127	123.377	208.142	92.2342
TraesCS4B02G187400	159.868	133.26	52.4874	50.2709
TraesCS4B02G187500	0	0	0.796272	0
TraesCS4B02G187600	1044.65	1000.89	206.444	389.421
TraesCS4B02G187700	0	0	0.317154	0
TraesCS4B02G187800	57.7161	30.7769	5.69173	3.02872
TraesCS4B02G187900	235.983	176.775	167.902	154.509
TraesCS4B02G188000	98.1984	97.9088	67.7438	73.6352
TraesCS4B02G188100	54.8101	77.8047	60.7796	70.8763
TraesCS4B02G188200	264.45	247.678	270.935	375.451
TraesCS4B02G188300	0.617647	0.780231	0.646468	1.0037
TraesCS4B02G188400	0	0	0	0
TraesCS4B02G188500	0	131.471	113.27	128.158
TraesCS4B02G188600	7.38472	3.33668	3.80235	7.59405
TraesCS4B02G188700	0	1.18272	0	0
TraesCS4B02G188800	15.9415	3.4298	0.269745	0
TraesCS4B02G188900	465.436	471.343	181.553	164.909
TraesCS4B02G189000	4.08803	6.23011	11.0745	10.515
TraesCS4B02G189100	310.641	242.835	172.255	171.536
TraesCS4B02G189200	450.131	492.534	643.672	525.322
TraesCS4B02G189300	54.2789	37.7227	42.1219	33.458
TraesCS4B02G189400	0.621021	0	0.330893	0
TraesCS4B02G189500	68.6013	121.584	85.1042	376.901
TraesCS4B02G189600	13.8455	12.1083	1.43372	8.42189
TraesCS4B02G189700	55.8585	67.8269	43.9675	47.5169
TraesCS4B02G189800	30.6558	33.8672	24.789	40.3733
TraesCS4B02G189900	136.788	140.203	97.7497	140.829
TraesCS4B02G190000	1892.95	1620.08	1938.47	1731.65
TraesCS4B02G190100	80.9049	149.124	59.817	60.1941
TraesCS4B02G190200	5.70268	0.391605	0	1.57502
TraesCS4B02G190300	74.8701	74.162	44.151	47.8676
TraesCS4B02G190400	40.2431	56.2244	45.8862	28.9721
TraesCS4B02G190500	0	0	0	0
TraesCS4B02G190600	131.595	99.345	27.7966	49.8327
TraesCS4B02G190700	50.8786	52.2041	37.9167	29.6568
TraesCS4B02G190800	5.98596	12.6074	34.3739	30.3303
TraesCS4B02G190900	706.653	791.379	410.672	443.226
TraesCS4B02G191000	158.783	185.27	132.747	107.396
TraesCS4B02G191100	250.569	139.457	39.4241	53.9477
TraesCS4B02G191200	0	1.794	0	0
TraesCS4B02G191300	48.5699	36.3904	33.6364	70.0564
TraesCS4B02G191400	764.149	748.679	657.796	582.681
TraesCS4B02G191500	746.997	1028.02	131.52	435.902
TraesCS4B02G191600	10.6989	18.0355	10.9308	15.5075
TraesCS4B02G191700	11128	8518.12	9922.18	10829
TraesCS4B02G191800	0	0	0	0.268635
TraesCS4B02G191900	176.677	191.936	255.759	235.634
TraesCS4B02G192000	77.0092	63.4448	90.9076	95.4467
TraesCS4B02G192100	500.572	570.176	832.566	748.61
TraesCS4B02G192200	23.9211	15.2458	2.07735	1.31041
TraesCS4B02G192300	12.4619	5.53639	12.1335	9.09789
TraesCS4B02G192500	96.5237	97.0206	85.9644	68.5099
TraesCS4B02G192600	61.0753	62.2996	19.5908	16.1453
TraesCS4B02G192700	4.52855	11.9132	2.11797	2.52262
TraesCS4B02G192800	0.619609	3.66622	8.2784	3.36141
TraesCS4B02G192900	0	0	0	1.3625
TraesCS4B02G193000	195.31	221.896	297.995	249.8
TraesCS4B02G193100	28.3758	60.3546	66.2867	71.7505
TraesCS4B02G193200	2985.95	2317.26	1659.68	1574.77
TraesCS4B02G193300	91.8166	39.9887	64.498	42.4738
TraesCS4B02G193400	31.2135	41.924	18.9074	31.8838
TraesCS4B02G193500	179.722	206.554	355.512	203.183
TraesCS4B02G193600	310.729	351.966	405.746	436.165
TraesCS4B02G193700	4.86901	6.17713	0.803894	2.62544
TraesCS4B02G193900	90.2593	97.5755	23.1557	36.7338
TraesCS4B02G194000	8.68516	9.17391	0.584709	5.27663
TraesCS4B02G194100	20.1625	20.5759	11.1829	9.5325
TraesCS4B02G194200	83.7469	81.0986	43.9103	75.9675
TraesCS4B02G194300	0	0	0	0
TraesCS4B02G194400	0	0.413846	0.544318	3.78862
TraesCS4B02G194500	16.1247	9.68869	0	0.229627
TraesCS4B02G194600	115.692	128.698	207.992	222.295
TraesCS4B02G194700	57.5408	34.4972	95.4483	92.1228
TraesCS4B02G194800	22.4047	13.0163	4.87194	4.32516
TraesCS4B02G194900	69.1483	89.3009	44.559	51.9751
TraesCS4B02G195000	294.309	228.805	40.7672	106.262
TraesCS4B02G195100	10.6295	19.7353	6.72045	12.8727
TraesCS4B02G195200	1.23722	5.34989	8.53667	11.5124
TraesCS4B02G195400	0.61867	2.24584	0.268328	0.45842
TraesCS4B02G195500	12.7039	24.201	4.35008	7.9138
TraesCS4B02G195600	168.125	129.327	67.5574	89.5751
TraesCS4B02G195700	31.8789	13.5764	96.7576	92.1763
TraesCS4B02G195900	1173.44	859.684	1221.22	911.659
TraesCS4B02G196000	38.2582	39.8202	12.68	34.1042
TraesCS4B02G196100	117.579	107.608	101.281	92.0284
TraesCS4B02G196200	78.2074	77.5184	94.0551	73.5176
TraesCS4B02G196300	187.196	193.993	349.813	226.06
TraesCS4B02G196400	135.688	103.605	160.043	96.266
TraesCS4B02G196500	139.077	93.7002	87.812	66.299
TraesCS4B02G196600	607.198	782.196	764.335	632.286
TraesCS4B02G196700	148.354	164.966	145.581	146.266
TraesCS4B02G196800	2716.76	2399.85	1678.49	2007.44
TraesCS4B02G196900	2626.94	2596.46	2881.17	2932.33
TraesCS4B02G197000	1573.56	1866.03	1030.29	1179.62
TraesCS4B02G197100	0	0	0.265424	0
TraesCS4B02G197200	81.9632	38.9091	43.1249	5.75632
TraesCS4B02G197300	113.17	138.64	180.325	189.337
TraesCS4B02G197400	524.859	399.48	511.04	214.137
TraesCS4B02G197500	6.96705	11.2307	16.9691	12.7619
TraesCS4B02G197600	651.488	639.823	519.006	479.702
TraesCS4B02G197700	35.8159	52.5891	18.8758	31.5229
TraesCS4B02G197800	44.8328	87.9397	165.29	139.027
TraesCS4B02G197900	384.907	434.817	225.004	401.063
TraesCS4B02G198000	30.1387	30.4308	13.8237	23.3131
TraesCS4B02G198100	78.2204	108.117	64.8794	30.6986
TraesCS4B02G198200	1.74788	1.61973	3.02598	0.727117
TraesCS4B02G198300	27.6957	34.1746	51.2283	70.275
TraesCS4B02G198400	27.5532	32.3634	59.2072	44.7617
TraesCS4B02G198500	78.6226	76.3722	94.1859	69.1734
TraesCS4B02G198600	209.407	187.855	75.5507	102.636
TraesCS4B02G198700	698.084	683.39	521.714	394.972
TraesCS4B02G198800	56.4745	63.2223	36.4543	56.025
TraesCS4B02G198900	4.12505	2.48648	2.28725	7.90306
TraesCS4B02G199000	40.1079	38.7267	129.895	92.5282
TraesCS4B02G199100	0	0	0	0
TraesCS4B02G199200	261.108	262.18	305.981	164.947
TraesCS4B02G199300	10.6933	2.92859	0.661728	3.90874
TraesCS4B02G199400	32.2041	41.2201	8.05023	79.7866
TraesCS4B02G199500	507.889	467.735	300.609	286.7
TraesCS4B02G199600	4.53046	5.11176	3.36508	5.97962
TraesCS4B02G199700	1.85635	10.5002	11.5187	9.17204
TraesCS4B02G199800	8.22007	11.6806	17.3984	21.2446
TraesCS4B02G199900	482.298	418.082	436.664	241.759
TraesCS4B02G200000	117.316	157.825	118.24	87.709
TraesCS4B02G200100	253.043	337.836	314.348	434.01
TraesCS4B02G200200	1.1821	4.21739	1.47321	1.70442
TraesCS4B02G200300	112.224	151.152	99.7636	130.94
TraesCS4B02G200500	323.84	263.774	127.868	92.992
TraesCS4B02G200600	90.5875	129.654	115.696	103.351
TraesCS4B02G200700	13.8615	18.5735	6.854	7.89373
TraesCS4B02G200800	39.5952	45.4173	42.2669	20.1853
TraesCS4B02G200900	339.625	365.274	680.521	351.265
TraesCS4B02G201100	72.2581	56.2365	93.1668	53.3778
TraesCS4B02G201200	0	2.28508	0	0
TraesCS4B02G201300	359.503	315.946	90.0154	95.5399
TraesCS4B02G201500	677.849	609.799	721.272	798.867
TraesCS4B02G201600	0	0	0	0
TraesCS4B02G201700	0	0	0	0
TraesCS4B02G201800	296.117	243.782	684.894	578.757
TraesCS4B02G201900	2.31546	2.93872	0.806265	1.32928
TraesCS4B02G202000	4.3323	6.34966	1.91962	10.8707
TraesCS4B02G202100	16.075	23.2321	32.1155	14.2149
TraesCS4B02G202200	0	1.31746	0	4.0339
TraesCS4B02G202300	0.617417	0.390593	5.30749	5.53407
TraesCS4B02G202400	229.375	270.984	214.091	139.101
TraesCS4B02G202500	147.464	97.9273	80.7157	44.7327
TraesCS4B02G202600	1.10708	0	0	0.276772
TraesCS4B02G202700	78.1164	86.5648	111.153	69.9103
TraesCS4B02G202800	3.5427	5.10898	4.17713	7.3334
TraesCS4B02G202900	434.967	319.052	134.639	82.6549
TraesCS4B02G203000	183.219	167.411	432.491	327.513
TraesCS4B02G203100	0.724812	1.55694	1.39471	12.0746
TraesCS4B02G203200	163.702	164.98	162.431	121.27
TraesCS4B02G203300	20.2163	8.35331	14.8102	8.69438
TraesCS4B02G203400	1.67384	1.70456	0	0.589965
TraesCS4B02G203500	0	0	0	0
TraesCS4B02G203600	0	0	0	0
TraesCS4B02G203700	28.1621	42.0358	7.07892	22.9343
TraesCS4B02G203800	127.159	129.376	47.6136	90.9161
TraesCS4B02G203900	18.9237	23.1029	11.1874	28.6875
TraesCS4B02G204000	142.17	112.604	137.454	153.456
TraesCS4B02G204100	329.132	320.355	174.89	395.551
TraesCS4B02G204200	23.4788	17.2698	12.6252	35.4862
TraesCS4B02G204300	31.3297	19.975	18.7314	29.6198
TraesCS4B02G204400	2042.08	1895.02	890.406	1166.83
TraesCS4B02G204500	247.544	307.817	158.438	310.682
TraesCS4B02G204600	214.574	153.6	110.291	92.8082
TraesCS4B02G204700	147.718	154.784	132.783	169.313
TraesCS4B02G204800	5.17105	2.80419	7.8971	9.3683
TraesCS4B02G204900	493.072	539.978	752.102	613.301
TraesCS4B02G205000	301.187	392.041	414.571	372.72
TraesCS4B02G205100	308.824	287.894	531.006	391.485
TraesCS4B02G205200	2067.45	1791.99	1486.66	1479.06
TraesCS4B02G205300	0	0.457793	0	0
TraesCS4B02G205400	18.2598	25.4304	15.5409	3.90116
TraesCS4B02G205500	238.399	123.48	180.623	26.6234
TraesCS4B02G205600	4709.43	3207.02	3609.88	844.448
TraesCS4B02G205700	7304.37	7237.12	6257.84	3502.49
TraesCS4B02G205800	200.414	270.721	336.226	353.743
TraesCS4B02G205900	3.56544	6.40731	6.77179	6.28879
TraesCS4B02G206000	107.689	151.335	185.41	121.606
TraesCS4B02G206200	168.633	166.626	101.209	99.6556
TraesCS4B02G206300	10.1783	19.2988	12.7753	29.4854
TraesCS4B02G206400	7.07536	1.23633	10.9599	14.6613
TraesCS4B02G206600	127.578	123.504	76.7202	114.867
TraesCS4B02G206700	148.103	301.355	701.043	246.83
TraesCS4B02G206800	5.8424	3.52541	4.20663	6.95448
TraesCS4B02G206900	53.2064	112.127	125.211	138.924
TraesCS4B02G207000	0	2.72205	15.9469	3.40279
TraesCS4B02G207100	0	0	0.530383	4.88425
TraesCS4B02G207200	692.867	742.585	796.323	776.199
TraesCS4B02G207300	102.319	124.036	103.337	108.155
TraesCS4B02G207400	73.8624	49.855	11.1789	30.6514
TraesCS4B02G207500	83.1185	122.685	119.59	91.9603
TraesCS4B02G207600	332.906	376.555	240.146	201.197
TraesCS4B02G207700	441.844	473.701	729.183	535.647
TraesCS4B02G207800	905.471	761.386	827.155	718.44
TraesCS4B02G207900	1107.91	1028.2	397.526	349.391
TraesCS4B02G208000	0	0	0	0
TraesCS4B02G208100	172.763	161.429	40.0983	91.9289
TraesCS4B02G208200	319.739	291.731	221.758	175.525
TraesCS4B02G208500	42.3798	55.8866	43.1231	24.9665
TraesCS4B02G208600	190.229	162.095	129.879	108.493
TraesCS4B02G208700	3.4606	1.74585	2.65606	8.49002
TraesCS4B02G208800	3.394	0.38807	1.86441	0.822583
TraesCS4B02G208900	1092.27	1431.05	505.816	1164.04
TraesCS4B02G209000	11.2119	19.1867	15.2017	11.1219
TraesCS4B02G209100	201.177	285.401	185.484	209.049
TraesCS4B02G209200	410.461	324.064	596.457	468.152
TraesCS4B02G209300	7.85156	23.7296	19.4706	14.3
TraesCS4B02G209400	217.676	268.795	80.4067	99.475
TraesCS4B02G209500	46.3879	40.1394	57.0791	76.623
TraesCS4B02G209600	4.8273	2.66542	0.332393	0
TraesCS4B02G209700	405.322	446.136	494.623	411.906
TraesCS4B02G209800	45.6255	38.564	52.7217	17.5628
TraesCS4B02G209900	8.98085	15.9565	12.636	12.8718
TraesCS4B02G210000	485.33	420.945	224.122	249.483
TraesCS4B02G210100	242.933	246.585	206.139	167.718
TraesCS4B02G210200	4.14404	0.762064	0	1.07586
TraesCS4B02G210300	759.392	1409.64	1992.39	1770.37
TraesCS4B02G210400	125.579	146.627	277.377	224.709
TraesCS4B02G210600	355.482	293.616	423.575	303.465
TraesCS4B02G210700	53.4805	49.048	81.6967	80.4282
TraesCS4B02G210800	671.947	667.245	588.293	519.922
TraesCS4B02G210900	7.48673	18.6704	29.1581	29.983
TraesCS4B02G211000	42.5321	54.4913	73.4073	58.9622
TraesCS4B02G211100	0.616477	2.59006	0.3277	2.32335
TraesCS4B02G211200	68.1886	96.3521	218.937	182.469
TraesCS4B02G211300	18.9131	1.95252	2.97939	2.54442
TraesCS4B02G211400	22.1083	28.005	16.6029	47.7714
TraesCS4B02G211500	1814.55	1483.26	1695.15	683.215
TraesCS4B02G211600	531.912	1209.15	218.033	425.403
TraesCS4B02G211700	427	1145.42	288.639	323.343
TraesCS4B02G211800	236.007	209.03	248.879	259.357
TraesCS4B02G211900	241.158	246.605	174.037	203.864
TraesCS4B02G212000	38.5293	43.6547	28.1928	26.9956
TraesCS4B02G212200	4498.14	8859.46	1079.95	2323.27
TraesCS4B02G212300	2106.37	3915.99	750.081	993.364
TraesCS4B02G212400	285.44	441.337	206.758	267.575
TraesCS4B02G212500	234.495	226.275	249.397	280.922
TraesCS4B02G212600	1036.48	917.833	562.713	567.632
TraesCS4B02G212700	177.91	165.333	114.826	111.611
TraesCS4B02G212800	0.632104	0.380609	1.95628	0
TraesCS4B02G212900	0.606926	0	0	0.231751
TraesCS4B02G213000	156.179	211.579	125.89	169.692
TraesCS4B02G213100	96.0102	105.023	56.0852	69.1855
TraesCS4B02G213200	217.398	230.769	1471.84	1027.91
TraesCS4B02G213400	743.259	943.823	375.62	287.689
TraesCS4B02G213500	172.922	160.553	152.993	137.705
TraesCS4B02G213600	68.2809	70.181	60.9585	105.844
TraesCS4B02G213700	223.977	201.067	191.512	148.225
TraesCS4B02G213800	0	0	0.264487	1.56263
TraesCS4B02G213900	214.13	263.479	88.4318	92.6507
TraesCS4B02G214000	314.903	299.911	266.03	243.035
TraesCS4B02G214100	15.7314	13.3379	27.3452	62.0337
TraesCS4B02G214200	25.253	28.427	36.7926	48.006
TraesCS4B02G214400	24.495	23.7091	6.25215	20.2002
TraesCS4B02G214500	192.447	192.428	312.405	217.54
TraesCS4B02G214600	94.7407	114.708	117.688	86.9109
TraesCS4B02G214700	0	0	0	0.260732
TraesCS4B02G214800	74.6391	67.3777	63.2536	69.7788
TraesCS4B02G214900	0	0	0	0
TraesCS4B02G215000	185.359	203.834	302.113	186.403
TraesCS4B02G215100	633.687	620.958	424.119	448.429
TraesCS4B02G215200	542.249	889.664	478.708	624.878
TraesCS4B02G215300	0	0	0	0.800604
TraesCS4B02G215400	0	0	0	0
TraesCS4B02G215500	546.96	439.669	262.14	232.336
TraesCS4B02G215600	185.406	153.104	246.043	130.79
TraesCS4B02G215700	4.8163	4.23545	0.981565	2.05972
TraesCS4B02G215800	1.13335	0.777422	3.09628	3.00922
TraesCS4B02G215900	242.742	224.479	259.236	221.737
TraesCS4B02G216000	9.2309	11.9355	0	0
TraesCS4B02G216100	173.541	184.141	67.8746	73.5888
TraesCS4B02G216200	52.672	51.346	35.5764	56.0694
TraesCS4B02G216300	1171.92	1331.66	427.761	384.512
TraesCS4B02G216400	569.265	511.259	159.063	87.9119
TraesCS4B02G216500	497.945	453.428	305.839	207.978
TraesCS4B02G216600	193.794	183.695	266.199	283.095
TraesCS4B02G216700	180.467	208.598	179.361	124.972
TraesCS4B02G216800	213.03	173.546	81.633	78.1542
TraesCS4B02G216900	60.0609	47.9401	46.8363	84.9638
TraesCS4B02G217000	129.058	110.568	532.959	390.163
TraesCS4B02G217100	62.9902	80.5366	64.9702	71.6492
TraesCS4B02G217200	1015.97	1292.47	544.007	462.239
TraesCS4B02G217300	5.09614	5.32814	1.92433	4.76131
TraesCS4B02G217400	12.4457	4.22669	3.41787	8.35931
TraesCS4B02G217500	1.69925	0.751033	0	0.851898
TraesCS4B02G217600	110.592	99.6381	98.8545	93.4726
TraesCS4B02G217700	0	0	0	0
TraesCS4B02G217800	42.8682	39.4785	125.455	135.93
TraesCS4B02G217900	109.498	62.6865	85.2927	46.4819
TraesCS4B02G218000	17.4112	4.28415	0.661335	2.76986
TraesCS4B02G218100	14.9504	4.58737	2.53456	8.51419
TraesCS4B02G218300	17.8725	9.34922	0	0
TraesCS4B02G218400	0.610274	0	0	0.272652
TraesCS4B02G218500	580.448	531.206	505.794	679.754
TraesCS4B02G218700	0	0	0	1.07454
TraesCS4B02G218800	3.65409	1.56045	2.53084	6.44328
TraesCS4B02G218900	99.1353	88.6192	22.6306	12.4394
TraesCS4B02G219000	0	0	0	0
TraesCS4B02G219100	165.029	152.827	156.132	128.067
TraesCS4B02G219200	19.5426	12.2025	8.58517	5.09405
TraesCS4B02G219300	0	0	0	0
TraesCS4B02G219400	0	0	0	0
TraesCS4B02G219500	30.8172	19.4531	6.18647	9.14177
TraesCS4B02G219600	50.7265	56.2186	68.8104	40.5213
TraesCS4B02G219700	4.90509	14.1192	2.32584	23.2233
TraesCS4B02G219800	271.042	144.682	49.6914	41.9086
TraesCS4B02G219900	0	0	0	0
TraesCS4B02G220000	1.23025	0.384567	0.982035	0.281045
TraesCS4B02G220100	22.142	23.486	2.32025	22.0408
TraesCS4B02G220200	261.62	394.922	408.49	298.13
TraesCS4B02G220400	273.23	275.964	241.774	214.497
TraesCS4B02G220500	1583.71	1215.52	756.934	992.437
TraesCS4B02G220700	1076.03	989.395	724.318	486.631
TraesCS4B02G220800	529.541	579.477	690.811	446.853
TraesCS4B02G220900	1130.64	1052.88	2525.92	1878.78
TraesCS4B02G221000	182.094	182.186	116.175	98.4841
TraesCS4B02G221100	14.3107	20.1061	41.5075	10.5537
TraesCS4B02G221200	32.7256	59.444	86.352	113.289
TraesCS4B02G221300	84.9291	101.93	201.044	225.209
TraesCS4B02G221400	10.833	11.1368	6.08903	8.45833
TraesCS4B02G221500	44.9718	91.5284	32.5848	53.0311
TraesCS4B02G221600	0	0	0	0
TraesCS4B02G221700	110.42	151.188	172.655	174.062
TraesCS4B02G221800	9.97622	17.307	8.77527	6.94851
TraesCS4B02G221900	151.708	135.364	82.1816	138.095
TraesCS4B02G222000	0.619399	0	0	0
TraesCS4B02G222100	148.392	148.827	165.442	130.979
TraesCS4B02G222200	3.98611	7.03603	3.14057	8.49308
TraesCS4B02G222300	23.1614	15.0803	18.1296	16.0856
TraesCS4B02G222400	46.8631	44.6781	55.8539	56.3712
TraesCS4B02G222500	49.7291	74.4618	41.8744	103.652
TraesCS4B02G222600	0	0	12.9599	0.544088
TraesCS4B02G222700	932.863	883.99	1147.64	1039.18
TraesCS4B02G222800	0	0	0	0
TraesCS4B02G222900	50.3891	44.7166	26.6249	31.0483
TraesCS4B02G223000	0	0	0	1.82277
TraesCS4B02G223100	8.40627	5.02689	4.42102	6.86522
TraesCS4B02G223200	0	0.865086	10.3212	1.15651
TraesCS4B02G223300	49.7929	51.4834	49.9794	50.9015
TraesCS4B02G223400	293.78	380.681	426.341	413.959
TraesCS4B02G223500	213.497	216.763	143.799	149.515
TraesCS4B02G223600	222.762	235.105	128.238	74.8829
TraesCS4B02G223700	28.6007	27.3621	44.735	38.2122
TraesCS4B02G223800	526.001	541.202	550.078	407.784
TraesCS4B02G223900	127.923	121.735	101.668	111.075
TraesCS4B02G224000	73.6315	92.4226	49.6381	55.5891
TraesCS4B02G224100	11.316	20.6887	17.6065	30.655
TraesCS4B02G224200	221.775	235.334	271.599	199.27
TraesCS4B02G224300	221.672	200.925	171.033	184.765
TraesCS4B02G224400	166.863	202.735	96.7425	104.717
TraesCS4B02G224500	361.717	265.118	145.3	182.412
TraesCS4B02G224600	22.2051	24.4299	3.85996	10.9427
TraesCS4B02G224700	224.408	273.394	671.869	492.015
TraesCS4B02G224800	3.04252	26.2837	22.2706	14.958
TraesCS4B02G224900	144.583	215.461	394.096	358.2
TraesCS4B02G225000	188.558	164.208	100.767	249.16
TraesCS4B02G225100	58.3232	57.8996	15.8405	56.8644
TraesCS4B02G225200	1.2361	2.87695	8.8713	4.87753
TraesCS4B02G225300	17.558	6.15308	3.48496	4.13706
TraesCS4B02G225400	930.949	627.669	95.4526	5.85082
TraesCS4B02G225500	174.523	171.573	47.005	68.1741
TraesCS4B02G225600	0	0	0	0
TraesCS4B02G225700	0	0	0	0
TraesCS4B02G225800	0	0	0	0
TraesCS4B02G226000	0	0	0	0
TraesCS4B02G226100	55.8018	40.2666	40.0364	45.1472
TraesCS4B02G226200	0	0	0	0
TraesCS4B02G226300	5.24084	1.65444	5.98511	7.58447
TraesCS4B02G226400	11.2713	13.6273	4.79803	6.50655
TraesCS4B02G226500	28.7398	28.6336	15.6395	27.6107
TraesCS4B02G226600	0	0	0	0
TraesCS4B02G226700	15.2087	8.29726	11.4543	1.64529
TraesCS4B02G226800	6.76162	10.6566	6.10113	23.9051
TraesCS4B02G226900	28.0477	25.0664	35.7368	32.7965
TraesCS4B02G227000	144.523	226.115	42.2838	213.408
TraesCS4B02G227100	259.306	325.063	358.24	414.259
TraesCS4B02G227200	1144.96	1254.68	1145.02	949.212
TraesCS4B02G227300	357.064	371.266	215.481	318.25
TraesCS4B02G227400	852.409	734.709	299.497	322.691
TraesCS4B02G227500	136.689	153.541	123.817	109.86
TraesCS4B02G227600	40.106	80.1566	104.68	101.275
TraesCS4B02G227700	43.5096	52.9636	45.1634	54.0475
TraesCS4B02G227800	27.4254	34.5665	35.1499	23.7682
TraesCS4B02G227900	1.69614	3.78491	2.14906	2.52501
TraesCS4B02G228000	192.655	169.52	112.095	35.8759
TraesCS4B02G228100	5.47106	1.3413	5.22121	2.17388
TraesCS4B02G228200	491.127	490.852	415.522	350.572
TraesCS4B02G228300	281.756	302.321	346.642	257.736
TraesCS4B02G228400	1098.89	916.927	654.15	555.852
TraesCS4B02G228500	331.596	330.778	363.22	217.216
TraesCS4B02G228600	1051.72	989.534	736.252	692.11
TraesCS4B02G228700	0.571963	0.786194	0	0
TraesCS4B02G228900	422.802	383.461	567.909	525.022
TraesCS4B02G229000	40.1347	31.0858	14.3986	31.1934
TraesCS4B02G229100	410.091	453.098	262.116	308.005
TraesCS4B02G229200	36.8062	44.1443	15.3129	18.5447
TraesCS4B02G229300	550.215	663.617	549.069	571.313
TraesCS4B02G229400	0	0	0	0
TraesCS4B02G229500	13.235	14.1453	1.9564	2.59295
TraesCS4B02G229600	676.951	748.346	612.237	614.113
TraesCS4B02G229700	0	0.454995	0.333799	0
TraesCS4B02G229800	0	0.391727	0.638374	0
TraesCS4B02G229900	10.6409	6.67551	13.2385	5.42733
TraesCS4B02G230000	11982.3	9176.85	8358.38	6843.22
TraesCS4B02G230100	15.0823	19.6292	11.8923	14.3467
TraesCS4B02G230200	3.60618	0.822337	0	1.49379
TraesCS4B02G230300	0	0	0	0
TraesCS4B02G230500	154.899	139.663	237.298	345.306
TraesCS4B02G230600	297.607	496.458	195.922	175.36
TraesCS4B02G230700	176.065	208.401	134.449	126.186
TraesCS4B02G230800	13.742	15.0284	8.23579	5.5665
TraesCS4B02G230900	14.1868	18.3347	25.4795	12.4465
TraesCS4B02G231000	54.6716	137.306	31.237	68.6758
TraesCS4B02G231100	0	0.394238	0	0
TraesCS4B02G231200	0	0	0	0.260732
TraesCS4B02G231300	117.299	73.0215	128.783	48.6635
TraesCS4B02G231400	2.84292	4.99844	3.25261	4.13581
TraesCS4B02G231500	74.0967	79.7421	17.9491	110.298
TraesCS4B02G231600	0	0.747291	0	0.275102
TraesCS4B02G231700	95.9483	113.062	75.5739	68.7867
TraesCS4B02G231800	0	0	0	0
TraesCS4B02G231900	0.618376	0.784407	5.13632	4.48511
TraesCS4B02G232000	4.1857	11.3886	23.3453	20.4019
TraesCS4B02G232100	47.0754	48.1998	32.9391	51.1222
TraesCS4B02G232200	3.56594	5.65674	6.35292	12.1932
TraesCS4B02G232300	227.374	244.102	231.099	210.554
TraesCS4B02G232400	51.4624	89.5853	57.5458	68.1568
TraesCS4B02G232500	65.3944	145.652	36.5042	47.6009
TraesCS4B02G232600	16.063	9.61185	6.66506	8.14091
TraesCS4B02G232700	0	0	0	0
TraesCS4B02G232800	0	1.16269	0	5.39508
TraesCS4B02G232900	131.654	101.474	128.812	134.673
TraesCS4B02G233000	2.9489	0.390773	0.268325	0
TraesCS4B02G233100	2819.39	2386.57	1704.71	1616.52
TraesCS4B02G233300	191.014	163.107	226.027	167.814
TraesCS4B02G233400	640.997	692.258	717.978	625.068
TraesCS4B02G233500	1.8582	0	0	0
TraesCS4B02G233600	0	0.39359	0.332306	0
TraesCS4B02G233700	825.127	879.777	1269.66	1005.79
TraesCS4B02G233800	42.3277	22.0674	20.1854	34.4455
TraesCS4B02G233900	0	0	0.530848	0
TraesCS4B02G234000	0	0	0	0
TraesCS4B02G234100	34.4519	59.4043	456.564	282.712
TraesCS4B02G234200	35.4565	39.3104	31.7783	44.332
TraesCS4B02G234300	121.599	86.2276	67.0457	33.9981
TraesCS4B02G234400	141.315	117.434	86.7502	68.539
TraesCS4B02G234500	72.0569	85.2013	76.7728	73.1572
TraesCS4B02G234600	68.822	68.695	36.4902	73.759
TraesCS4B02G234700	1.83628	0	2.13957	2.76521
TraesCS4B02G234800	0	0.392899	0	0.785282
TraesCS4B02G234900	210.025	187.041	99.385	133.643
TraesCS4B02G235000	338.744	380.954	91.2729	142.911
TraesCS4B02G235100	70.9882	62.6194	100.288	61.3431
TraesCS4B02G235200	0.621537	11.6601	0	0.555504
TraesCS4B02G235300	35.4616	53.5027	29.9583	17.7307
TraesCS4B02G235400	26.5247	16.9791	9.06972	1.96588
TraesCS4B02G235500	694.824	682.744	443.298	282.872
TraesCS4B02G235600	96.149	104.988	34.6849	62.6836
TraesCS4B02G235700	5.16773	10.1705	16.1	8.59012
TraesCS4B02G235800	120.358	116.374	121.354	109.483
TraesCS4B02G235900	4.80512	13.8311	5.85898	7.28138
TraesCS4B02G236000	30.611	31.8174	8.25186	15.818
TraesCS4B02G236100	36.5369	60.1284	27.4997	25.4966
TraesCS4B02G236200	87.8364	65.7787	58.5879	108.222
TraesCS4B02G236300	13.5403	20.0467	34.4049	24.8471
TraesCS4B02G236400	528.899	515.565	321.427	401.029
TraesCS4B02G236500	0	0	0	0
TraesCS4B02G236600	13.2335	9.548	2.14321	5.18451
TraesCS4B02G236700	63.4196	49.1148	29.1155	28.6149
TraesCS4B02G236800	50.0778	38.593	27.658	42.7257
TraesCS4B02G236900	209.799	261.034	219.569	182.708
TraesCS4B02G237000	16.696	16.2317	23.5495	21.2627
TraesCS4B02G237100	0	0	0	0
TraesCS4B02G237200	0	0	0	0
TraesCS4B02G237300	0.570551	2.02972	3.27849	1.06169
TraesCS4B02G237400	0	0	3.41353	3.41449
TraesCS4B02G237500	0	1.37338	0	0
TraesCS4B02G237600	207.891	104.298	29.2557	16.1601
TraesCS4B02G237700	0	0	0	0
TraesCS4B02G237800	0	0	0	0
TraesCS4B02G237900	0	0	0	0
TraesCS4B02G238000	0	0	0	0
TraesCS4B02G238100	0	0	0	0
TraesCS4B02G238200	0	0	0.306235	0.264614
TraesCS4B02G238300	0	0	0	0
TraesCS4B02G238400	0.619399	0	0	0
TraesCS4B02G238500	0	0	0	0
TraesCS4B02G238600	0	0	0	0
TraesCS4B02G238700	41.9784	86.6835	19.768	30.1784
TraesCS4B02G238800	245.785	244.362	428.693	385.913
TraesCS4B02G238900	293.975	270.637	340.97	313.615
TraesCS4B02G239000	153.074	132.153	107.09	94.1297
TraesCS4B02G239100	43.3507	42.8235	92.9099	105.596
TraesCS4B02G239200	5.94078	8.13176	6.5266	11.1286
TraesCS4B02G239300	19.5162	17.7428	11.5138	22.9703
TraesCS4B02G239400	180.277	101.546	21.8824	32.6898
TraesCS4B02G239500	64.339	62.5924	15.0666	32.4533
TraesCS4B02G239600	0	0	0	0
TraesCS4B02G239700	160.375	139.083	115.932	138.124
TraesCS4B02G239800	0	0.788477	0	0
TraesCS4B02G239900	666.938	916.351	762.21	885.021
TraesCS4B02G240000	0	1.97495	1.51786	1.18515
TraesCS4B02G240100	131.502	172.258	218.763	209.936
TraesCS4B02G240200	92.7916	83.8153	47.4721	48.7549
TraesCS4B02G240300	128.355	91.4988	108.241	95.4132
TraesCS4B02G240400	148.202	177.578	323.112	281.106
TraesCS4B02G240500	165.059	158.317	46.1894	57.1549
TraesCS4B02G240700	15.3212	38.0763	165.124	6.97912
TraesCS4B02G240800	319.467	387.763	698.998	551.399
TraesCS4B02G240900	1501.65	1880.5	897.065	1125.08
TraesCS4B02G241000	1.13852	16.2106	16.8485	8.96292
TraesCS4B02G241100	1.18881	6.68431	3.85078	4.67546
TraesCS4B02G241300	1.8482	0.774638	3.82874	2.66035
TraesCS4B02G241400	0.645776	6.17484	0	0.564915
TraesCS4B02G241500	275.888	273.22	167.925	335.758
TraesCS4B02G241700	55.2999	46.8309	53.3314	47.1506
TraesCS4B02G241800	0	0	0	0
TraesCS4B02G241900	251.265	257.857	246.406	142.514
TraesCS4B02G242000	0	1.18272	0	0
TraesCS4B02G242100	154.636	134.292	310.078	222.394
TraesCS4B02G242200	37.2107	37.4438	32.2831	44.1066
TraesCS4B02G242300	168.625	133.049	36.5675	92.9704
TraesCS4B02G242400	0	0	0	0
TraesCS4B02G242600	229.238	270.801	332.804	223.149
TraesCS4B02G242700	138.447	168.086	55.8513	29.8659
TraesCS4B02G242800	68.0855	114.893	41.4294	93.5315
TraesCS4B02G242900	151.597	167.727	116.483	154.274
TraesCS4B02G243000	61.5208	50.1729	36.6161	36.3898
TraesCS4B02G243100	464.615	438.25	482.056	426.666
TraesCS4B02G243200	304.483	298.512	124.244	182.38
TraesCS4B02G243300	11.8187	12.1917	13.8596	12.8768
TraesCS4B02G243400	1535.27	2462.82	1320.59	1412.27
TraesCS4B02G243500	90.8397	59.7287	43.0011	14.4695
TraesCS4B02G243600	0	0	2.14436	0.674591
TraesCS4B02G243900	271.5	336.902	635.463	527.376
TraesCS4B02G244100	151.236	166.335	85.2199	126.88
TraesCS4B02G244200	4.70462	9.64885	2.56864	9.56335
TraesCS4B02G244300	2.96542	2.61569	0	0
TraesCS4B02G244400	59.0788	91.759	189.281	57.155
TraesCS4B02G244500	503.807	516.724	586.264	591.061
TraesCS4B02G244600	0	5.01912	0.267262	0.536745
TraesCS4B02G244700	16.5372	12.9834	3.15565	13.1627
TraesCS4B02G244800	11.3173	4.15271	12.0106	12.1456
TraesCS4B02G244900	0	0.769736	0	1.00454
TraesCS4B02G245000	58.0277	72.7274	34.7482	72.442
TraesCS4B02G245100	184.179	173.318	118.271	129.331
TraesCS4B02G245200	0.618973	0.390448	2.64744	0.262067
TraesCS4B02G245300	17.5433	26.2798	10.1123	18.7685
TraesCS4B02G245400	31.1099	29.5398	61.9177	31.3531
TraesCS4B02G245500	478.947	501.728	821.493	685.019
TraesCS4B02G245600	6.5308	2.5924	3.32548	0
TraesCS4B02G245700	6.28487	8.01956	19.645	15.9488
TraesCS4B02G245800	22.4761	17.1942	19.0994	12.5707
TraesCS4B02G245900	23.5198	35.9664	12.7333	32.2603
TraesCS4B02G246000	36.334	21.0899	50.99	26.7696
TraesCS4B02G246100	44.2682	49.4819	50.3308	49.0216
TraesCS4B02G246200	0	0	0	0
TraesCS4B02G246400	2.98218	0.387176	1.6184	1.19347
TraesCS4B02G246500	0	0	0	0
TraesCS4B02G246600	0	0	0	0
TraesCS4B02G246700	191.622	237.798	153.931	153.946
TraesCS4B02G246800	9.60458	43.5408	60.9442	64.696
TraesCS4B02G246900	188.009	248.83	62.6298	351.504
TraesCS4B02G247000	307.957	340.427	269.885	234.718
TraesCS4B02G247100	22.1453	5.32979	3.61197	3.41626
TraesCS4B02G247200	0	0.777176	1.28706	0
TraesCS4B02G247300	733.664	725.248	414.18	770.631
TraesCS4B02G247400	159.491	151.462	160.174	122.109
TraesCS4B02G247500	51.7577	60.4695	19.2194	90.5353
TraesCS4B02G247600	177.465	109.701	67.8116	120.421
TraesCS4B02G247700	214.773	215.244	548.712	334.825
TraesCS4B02G247800	1.18007	0.384735	2.73612	0.562335
TraesCS4B02G247900	488.967	515.578	1051.86	816.844
TraesCS4B02G248000	0.619989	0.38804	1.08175	0
TraesCS4B02G248100	1.2388	0	0	0
TraesCS4B02G248200	363.104	359.783	638.826	525.482
TraesCS4B02G248300	15.9482	15.2297	27.2142	25.1163
TraesCS4B02G248400	4.91257	9.56182	3.5989	0.554627
TraesCS4B02G248500	1128.23	1449.34	2926.3	2977.78
TraesCS4B02G248600	28.1528	15.8525	1.43526	7.47941
TraesCS4B02G248700	899.362	822.313	1043.4	787.456
TraesCS4B02G248800	24.0731	13.1569	22.0342	20.921
TraesCS4B02G248900	241.054	324.987	105.308	129.339
TraesCS4B02G249000	31.5652	15.0837	10.0418	28.1551
TraesCS4B02G249100	32.9291	23.915	12.2365	12.8223
TraesCS4B02G249200	206.981	264.909	190.739	145.508
TraesCS4B02G249300	5.99126	12.1245	5.65614	2.34487
TraesCS4B02G249400	18265.1	59592.5	69917.4	127768
TraesCS4B02G249500	1.14642	5.4826	1.33184	0
TraesCS4B02G249600	397.654	340.354	108.194	164.973
TraesCS4B02G249700	94.2439	104.556	104.353	101.176
TraesCS4B02G249800	5.68807	6.86394	3.36088	5.15993
TraesCS4B02G249900	1.23761	5.40652	0.535357	2.04963
TraesCS4B02G250000	241.685	349.016	171.47	304.894
TraesCS4B02G250100	107.767	142.382	149.347	150.605
TraesCS4B02G250200	202.761	240.806	264.382	241.74
TraesCS4B02G250300	0	0	0	0
TraesCS4B02G250400	0	0	0	0
TraesCS4B02G250500	272.274	341.976	251.301	282.821
TraesCS4B02G250600	0	0	0	0
TraesCS4B02G250700	0	0	0.61201	1.65792
TraesCS4B02G250800	268.869	226.816	76.0396	75.145
TraesCS4B02G250900	0.623552	0	1.61153	4.66718
TraesCS4B02G251000	15.3573	25.6424	62.1298	48.3355
TraesCS4B02G251100	114.771	89.4005	75.1092	32.3147
TraesCS4B02G251200	125.146	106.993	76.4358	68.4978
TraesCS4B02G251300	5.91083	5.14194	6.50213	2.90084
TraesCS4B02G251400	1.23587	0	0.65596	0.793087
TraesCS4B02G251500	23.5168	29.8138	55.9577	68.9501
TraesCS4B02G251600	275.054	235.829	376.557	300.541
TraesCS4B02G251700	26.9936	26.0821	4.18019	13.7907
TraesCS4B02G251800	127.417	250.687	1653.99	815.181
TraesCS4B02G251900	100.007	195.535	116.067	131.724
TraesCS4B02G252000	12.7555	23.7615	13.7033	9.02914
TraesCS4B02G252100	937.33	746.294	164.471	673.715
TraesCS4B02G252200	0	0	0	0
TraesCS4B02G252300	0	0	0	0
TraesCS4B02G252400	82.1415	85.3545	167.851	119.371
TraesCS4B02G252500	66.6285	44.9761	82.6522	99.8156
TraesCS4B02G252600	215.964	196.237	151.55	142.071
TraesCS4B02G252800	29.3219	19.1107	31.2851	25.6978
TraesCS4B02G252900	856.417	729.484	188.232	172.671
TraesCS4B02G253000	213.35	148.512	186.31	196.807
TraesCS4B02G253100	15.4432	19.8126	24.3557	15.9924
TraesCS4B02G253200	72.8261	97.3147	108.827	133.566
TraesCS4B02G253300	276.633	606.219	707.648	498.975
TraesCS4B02G253400	546.386	447.774	374.63	340.502
TraesCS4B02G253500	72.1806	90.3501	86.7662	105.091
TraesCS4B02G253700	0	0	0.531563	0.453557
TraesCS4B02G253800	46.9036	39.1135	4.16832	4.40287
TraesCS4B02G253900	408.98	555.771	265.731	278.477
TraesCS4B02G254000	3.04466	4.35961	0.584907	3.28608
TraesCS4B02G254100	0	0	0	0
TraesCS4B02G254200	12.3529	2.50743	10.7523	15.761
TraesCS4B02G254300	79.3975	78.0594	42.1339	40.8195
TraesCS4B02G254400	396.653	313.67	275.242	324.906
TraesCS4B02G254500	0	0	0	0.268635
TraesCS4B02G254600	0	0	0	0
TraesCS4B02G254700	626.582	514.01	335.006	369.747
TraesCS4B02G254800	196.09	165.94	139.23	114.318
TraesCS4B02G254900	142.029	135.731	118.038	96.6516
TraesCS4B02G255000	292.927	297.174	298.179	204.913
TraesCS4B02G255100	46.0013	44.6826	50.1454	34.9521
TraesCS4B02G255200	0	0	0	0
TraesCS4B02G255300	45.7404	46.2281	29.4134	33.9998
TraesCS4B02G255400	128.914	121.317	36.6045	36.7725
TraesCS4B02G255500	69.9213	88.3625	36.8636	55.8474
TraesCS4B02G255600	249.974	211.469	87.0522	121.458
TraesCS4B02G255700	1846.97	1958.33	426.652	668.065
TraesCS4B02G255800	0	0	0	0.268635
TraesCS4B02G255900	147.39	217.91	26.2574	37.692
TraesCS4B02G256000	68.3033	46.0905	26.8766	20.4268
TraesCS4B02G256100	117.061	148.58	100.928	119.366
TraesCS4B02G256200	0	0	0	0
TraesCS4B02G256300	42.6088	39.5258	26.6914	33.6507
TraesCS4B02G256400	17.9857	23.8939	31.8317	28.9678
TraesCS4B02G256500	3.40772	3.29205	3.38877	0.830762
TraesCS4B02G256600	257.556	301.385	129.394	264.924
TraesCS4B02G256700	0	0	0	0
TraesCS4B02G256800	96.3697	114.176	149.046	140.73
TraesCS4B02G256900	98.3434	88.0873	55.5955	65.7267
TraesCS4B02G257000	139.279	144.596	238.574	137.805
TraesCS4B02G257100	0	0	0	0.274008
TraesCS4B02G257200	0	0	0	0
TraesCS4B02G257300	19.6231	39.3756	9.57502	17.0586
TraesCS4B02G257400	0	0.389981	0	0.229563
TraesCS4B02G257500	0	0	0.663519	0
TraesCS4B02G257600	0.617888	1.95675	15.3157	7.89545
TraesCS4B02G257700	239.803	329.832	456.026	437.654
TraesCS4B02G257800	37.0132	33.8871	43.7754	72.3336
TraesCS4B02G257900	23.2017	27.0769	7.83127	10.591
TraesCS4B02G258000	26.725	29.6537	106.177	72.3803
TraesCS4B02G258100	0	0	0	0
TraesCS4B02G258200	971.954	720.767	295.11	260.34
TraesCS4B02G258300	144.008	137.743	179.211	115.07
TraesCS4B02G258400	0	0	0	0
TraesCS4B02G258500	124.123	139.388	156.171	173.3
TraesCS4B02G258700	50.4431	37.7675	77.9936	60.9348
TraesCS4B02G258800	10.956	7.33513	17.4006	20.8768
TraesCS4B02G258900	0	0	0	0
TraesCS4B02G259000	117.516	93.2294	127.886	128.159
TraesCS4B02G259100	64.2145	65.1452	3.2294	17.0543
TraesCS4B02G259109	35.6167	23.7294	31.5881	32.0236
TraesCS4B02G259200	49.7919	47.4698	21.6329	26.0844
TraesCS4B02G259300	36.6294	39.206	28.0788	43.277
TraesCS4B02G259400	1541.57	1402.65	462.972	622.166
TraesCS4B02G259500	283.198	265.927	197.407	182.331
TraesCS4B02G259600	354.064	333.552	292.657	249.454
TraesCS4B02G259700	230.313	172.602	149.352	114.176
TraesCS4B02G259800	121.43	113.786	146.065	102.35
TraesCS4B02G259900	11.2281	38.473	14.1226	17.0115
TraesCS4B02G260000	40.9971	37.4619	27.8652	28.5893
TraesCS4B02G260100	303.08	305.491	218.583	158.764
TraesCS4B02G260200	192.688	242.346	89.2147	108.881
TraesCS4B02G260300	152.666	183.687	93.4532	150.221
TraesCS4B02G260400	63.9406	42.4809	37.8458	45.098
TraesCS4B02G260500	17.7858	20.4591	56.2161	61.7644
TraesCS4B02G260600	5702.76	4589.58	4197.18	2989.91
TraesCS4B02G260700	0	3.42146	6.0256	4.2113
TraesCS4B02G260800	108.778	61.8525	62.2252	77.5665
TraesCS4B02G260900	24.5228	35.9565	11.0931	19.0795
TraesCS4B02G261000	1.70135	0	0.533834	0
TraesCS4B02G261100	0	1.67194	1.85346	15.4521
TraesCS4B02G261200	658.126	753.268	479.963	505.222
TraesCS4B02G261300	8.39414	6.24572	3.85104	13.0342
TraesCS4B02G261400	26.3674	17.3255	28.0849	17.909
TraesCS4B02G261500	25.8485	30.612	29.8322	35.188
TraesCS4B02G261600	10.2723	16.1178	2.0515	3.19032
TraesCS4B02G261700	88.1937	75.5559	42.5841	33.8747
TraesCS4B02G261800	241.434	249.188	150.276	208.155
TraesCS4B02G261900	33.1028	56.8698	94.9205	42.859
TraesCS4B02G262000	2.94712	3.59797	0	0.559322
TraesCS4B02G262100	0	9.5206	10.9439	17.7364
TraesCS4B02G262200	50.4191	64.8277	23.7483	32.3295
TraesCS4B02G262300	3.76874	1.80114	4.0879	8.47539
TraesCS4B02G262400	424.08	357.908	230.352	240.035
TraesCS4B02G262500	0	0	0	0
TraesCS4B02G262600	438.584	478.527	410.445	438.612
TraesCS4B02G262700	39033.9	24702.7	28953.3	21414.7
TraesCS4B02G262800	81.8082	72.302	19.9168	13.6668
TraesCS4B02G262900	1.13919	36.501	67.9914	59.8067
TraesCS4B02G263000	23.0955	30.8071	28.6277	16.5058
TraesCS4B02G263100	88.091	81.8213	26.6261	43.2707
TraesCS4B02G263200	8.82337	8.02	9.00091	9.48844
TraesCS4B02G263300	21.9236	25.1652	20.2702	19.0301
TraesCS4B02G263400	3.49272	4.20443	1.9368	1.9624
TraesCS4B02G263500	598.625	629.71	339.052	497.644
TraesCS4B02G263700	9.22625	3.5495	0.274487	2.11516
TraesCS4B02G263800	1.23064	0	0	3.3908
TraesCS4B02G263900	51.609	47.9045	17.5391	3.05423
TraesCS4B02G264100	82.9097	93.7802	4.79074	19.1601
TraesCS4B02G264300	202.812	155.826	498.088	283.383
TraesCS4B02G264400	132.062	139.719	267.178	134.778
TraesCS4B02G264500	0	0	0.529001	1.88701
TraesCS4B02G264600	33.0056	24.3816	11.7616	8.95165
TraesCS4B02G264700	0	0	0.317154	0
TraesCS4B02G264800	0	0	0	0
TraesCS4B02G264900	0	0	0	0
TraesCS4B02G265100	171.329	146.234	128.387	57.5193
TraesCS4B02G265200	1.28045	1.73565	0	0
TraesCS4B02G265300	196.847	206.831	205.881	202.906
TraesCS4B02G265400	154.042	157.845	120.935	157.304
TraesCS4B02G265500	12.8239	17.2149	4.13328	14.831
TraesCS4B02G265600	219.908	216.689	162.672	194.691
TraesCS4B02G265700	354.664	456.848	386.549	402.284
TraesCS4B02G265800	606.986	470.342	518.859	431.688
TraesCS4B02G265900	0	0	0	0.53727
TraesCS4B02G266000	124.7	211.666	99.372	129.057
TraesCS4B02G266100	45.7993	28.2124	55.5131	44.7053
TraesCS4B02G266200	0.567146	2.24363	0.329332	1.33219
TraesCS4B02G266300	181.448	330.611	294.996	355.537
TraesCS4B02G266400	122.55	129.076	0	0
TraesCS4B02G266500	0	1.27282	0.993045	0.547669
TraesCS4B02G266600	0	0	0	0
TraesCS4B02G266700	57.7099	88.6813	204.217	141.392
TraesCS4B02G266800	0	0	0	0
TraesCS4B02G266900	0	0	0	0
TraesCS4B02G267000	471.74	519.737	578.136	499.561
TraesCS4B02G267200	4200.87	4327.87	5480.03	3592.14
TraesCS4B02G267300	0.545359	1.07739	0	0.308386
TraesCS4B02G267400	201.436	119.064	178.873	103.954
TraesCS4B02G267500	844.147	741.941	425.543	465.008
TraesCS4B02G267600	4.63123	8.0393	3.15431	7.48434
TraesCS4B02G267700	22.2855	10.6703	3.58524	16.7226
TraesCS4B02G267800	0	0	0	0
TraesCS4B02G267900	0	0	0	0
TraesCS4B02G268000	29.1408	15.6605	35.0707	19.0626
TraesCS4B02G268100	0.567823	2.72442	0.646542	0.82855
TraesCS4B02G268200	2225.96	2636.74	2705.53	2375.56
TraesCS4B02G268300	0	0	0	0
TraesCS4B02G268400	1324.35	1297.02	1820.12	1203.77
TraesCS4B02G268500	101.091	68.3363	33.2391	89.2523
TraesCS4B02G268600	178.67	190.07	342.606	257.352
TraesCS4B02G268700	212.246	202.218	48.4366	55.3076
TraesCS4B02G268800	122.672	180.938	184.808	134.56
TraesCS4B02G268900	0	0	0	0
TraesCS4B02G269000	1.75703	0	0	0
TraesCS4B02G269100	4.59372	6.09244	3.1119	1.72906
TraesCS4B02G269200	234.037	230.99	129.35	125.238
TraesCS4B02G269300	145.523	174.679	58.6494	65.2974
TraesCS4B02G269400	49.2508	49.048	22.6082	22.6927
TraesCS4B02G269500	106.996	92.4344	202.894	195.221
TraesCS4B02G269600	3.56323	2.89588	0	0.58356
TraesCS4B02G269700	4.75307	2.69453	0	2.47524
TraesCS4B02G269800	12.8327	12.8217	16.614	22.1067
TraesCS4B02G269900	185.045	190.294	151.552	153.726
TraesCS4B02G270000	0	0	0	0
TraesCS4B02G270100	3.61755	15.6426	21.6199	4.84075
TraesCS4B02G270200	0	0	0.265424	0
TraesCS4B02G270300	0	0	0	0
TraesCS4B02G270400	0	1.3455	0	0
TraesCS4B02G270500	0	0	0	0
TraesCS4B02G270600	6.34368	2.88834	1.99715	0
TraesCS4B02G270800	19.954	28.7461	139.075	40.4585
TraesCS4B02G270900	0	0	0	0
TraesCS4B02G271000	11.1097	2.21144	1.81809	1.6001
TraesCS4B02G271100	0	0	0	0
TraesCS4B02G271200	0	0	0	0
TraesCS4B02G271300	0	0	0	0
TraesCS4B02G271400	0	0.391598	0.333997	0
TraesCS4B02G271500	680.046	501.275	334.752	280.997
TraesCS4B02G271600	0	5.51484	1.23144	2.1084
TraesCS4B02G271700	0	0	0.980094	0
TraesCS4B02G271800	88.8433	20.4664	34.5394	8.85449
TraesCS4B02G271900	66.6787	12.5546	7.57075	0.794271
TraesCS4B02G272000	121.703	115.293	52.9585	57.4356
TraesCS4B02G272100	0	0	0	0
TraesCS4B02G272200	9.39608	3.63563	15.7239	23.4625
TraesCS4B02G272300	404.038	471.92	316.964	391.474
TraesCS4B02G272400	17.7112	12.636	29.8579	20.5515
TraesCS4B02G272500	163.064	136.186	177.628	139.078
TraesCS4B02G272600	0	0	0	0
TraesCS4B02G272700	0	0	0	0
TraesCS4B02G272800	0	0	0	0
TraesCS4B02G272900	0.572059	5.7481	0.996217	0.230972
TraesCS4B02G273000	1.69348	0	0	0.917693
TraesCS4B02G273100	0	3.0852	0	0
TraesCS4B02G273200	2.32714	1.61639	0.330344	0.55848
TraesCS4B02G273300	1090.74	960.925	1689.48	714.378
TraesCS4B02G273400	235.442	206.331	278.399	169.962
TraesCS4B02G273500	649.689	523.933	185.759	314.532
TraesCS4B02G273600	1.76926	3.66145	12.8501	1.88727
TraesCS4B02G273700	0	0	0	0
TraesCS4B02G273800	4.02301	1.94211	0.329457	0.277641
TraesCS4B02G273900	0	0	0	0
TraesCS4B02G274000	1.23812	6.85498	11.3837	7.35557
TraesCS4B02G274100	0	0	1.9821	1.32322
TraesCS4B02G274200	196.512	234.99	361.924	445.192
TraesCS4B02G274300	21.3352	30.8585	4.06595	11.2049
TraesCS4B02G274400	8.82278	5.83325	6.13495	8.67476
TraesCS4B02G274500	5336.57	5165.37	5209.17	4296.14
TraesCS4B02G274700	32.351	40.0899	14.2444	41.3584
TraesCS4B02G274800	13.5637	11.0732	42.1884	16.9148
TraesCS4B02G274900	3.0704	7.68135	1.77967	1.05844
TraesCS4B02G275000	140.939	161.934	181.069	117.326
TraesCS4B02G275100	4.7063	6.85919	5.48532	14.6759
TraesCS4B02G275200	8.14567	11.6441	5.63069	8.58963
TraesCS4B02G275300	9524.57	6888.83	3940.61	1846.08
TraesCS4B02G275400	329.363	189.022	96.7862	216.747
TraesCS4B02G275500	154.013	160.498	69.1414	160.799
TraesCS4B02G275700	39.77	47.5005	52.077	33.9587
TraesCS4B02G275800	0	1.72781	0.275592	0
TraesCS4B02G276000	0.619357	1.22239	2.31482	2.37311
TraesCS4B02G276100	2061.36	1326.57	425.221	595.204
TraesCS4B02G276200	229.726	265.44	379.558	312.511
TraesCS4B02G276300	944.922	980.399	1058.47	1176.89
TraesCS4B02G276400	16.5366	0.76603	4.9397	3.07399
TraesCS4B02G276500	144.776	142.752	107.016	119.318
TraesCS4B02G276600	4.3201	0.440911	0.53279	1.08001
TraesCS4B02G276700	16.4952	18.538	14.155	12.4294
TraesCS4B02G276800	117.598	150.926	245.698	246.72
TraesCS4B02G276900	174.056	201.462	166.809	185.432
TraesCS4B02G277000	113.922	458.45	74.0368	244.185
TraesCS4B02G277100	20.3158	17.7957	10.9704	12.0618
TraesCS4B02G277200	1638.69	1390.03	586.701	625.258
TraesCS4B02G277300	0.571297	1.34286	1.95166	0.724636
TraesCS4B02G277400	68.7775	52.7356	74.2982	48.8759
TraesCS4B02G277500	7.84606	7.99321	3.29108	3.45666
TraesCS4B02G277600	70.4785	142.091	65.6529	94.4815
TraesCS4B02G277700	43.5422	31.8126	25.6578	36.7974
TraesCS4B02G277800	1.1807	1.32018	2.14359	0.854452
TraesCS4B02G277900	6.6591	19.2317	17.345	29.9507
TraesCS4B02G278000	2420.28	2247.49	1542.15	1194.59
TraesCS4B02G278100	4.55182	14.8553	10.0325	16.7381
TraesCS4B02G278200	49.1169	157.909	121.696	101.714
TraesCS4B02G278300	0	0.394238	0	0
TraesCS4B02G278400	0	0	0	0
TraesCS4B02G278500	40.0533	35.5711	33.8545	34.6565
TraesCS4B02G278600	0	0	0	0
TraesCS4B02G278700	0	0	0.979128	0
TraesCS4B02G278800	11.6367	12.3306	3.35364	8.15444
TraesCS4B02G278900	153.188	127.131	146.441	116.451
TraesCS4B02G279000	12.9308	11.9268	4.86931	6.98437
TraesCS4B02G279100	0	0	0	0
TraesCS4B02G279200	0	0	0	0
TraesCS4B02G279300	0	0	0	0
TraesCS4B02G279400	0	0	0	0
TraesCS4B02G279500	0	0	0	0
TraesCS4B02G279600	0.619399	0	0	0
TraesCS4B02G279700	35.5282	44.3379	8.68636	20.8157
TraesCS4B02G279800	75.4002	64.4861	93.9643	87.487
TraesCS4B02G279900	0.569346	5.12697	0.597237	3.92816
TraesCS4B02G280000	577.222	423.881	766.729	632.416
TraesCS4B02G280100	0	0	0	0
TraesCS4B02G280200	7.74638	17.1466	33.9469	16.9941
TraesCS4B02G280300	313.909	288.534	165.423	155.228
TraesCS4B02G280400	52.6688	40.8621	41.4952	49.3832
TraesCS4B02G280500	2.8435	13.6453	49.933	51.1574
TraesCS4B02G280600	0.56906	0.454315	7.95676	3.47537
TraesCS4B02G280700	20.4599	33.7097	44.2031	61.9637
TraesCS4B02G280800	3173.16	2155.42	1185.33	1463.38
TraesCS4B02G280900	456.255	487.271	866.811	859.481
TraesCS4B02G281000	0	0	0	0
TraesCS4B02G281100	78.0591	62.7482	76.4546	67.2921
TraesCS4B02G281200	45.3766	38.681	13.2702	20.6771
TraesCS4B02G281300	0	0	0.33176	0
TraesCS4B02G281400	997.391	1018.25	1759.21	1437.86
TraesCS4B02G281500	35.1268	36.1882	10.3707	19.235
TraesCS4B02G281600	4.94821	18.2334	10.6254	12.1552
TraesCS4B02G281700	0	1.2232	1.87119	3.79678
TraesCS4B02G281800	129.928	114.625	18.791	9.88871
TraesCS4B02G281900	271.277	306.95	285.853	303.588
TraesCS4B02G282000	0	5.06425	3.35029	8.6713
TraesCS4B02G282100	0	0.850266	0.666103	0
TraesCS4B02G282200	245.645	239.847	47.5932	128.798
TraesCS4B02G282300	102.438	177.95	189.803	255.17
TraesCS4B02G282400	100.865	117.762	58.657	87.4143
TraesCS4B02G282500	83.8156	92.8545	103.51	110.032
TraesCS4B02G282600	28.2266	42.693	78.7542	56.2735
TraesCS4B02G282700	1.23724	4.38689	0.863574	3.01
TraesCS4B02G282900	30.9463	28.9263	9.53305	12.8624
TraesCS4B02G283000	0	0	0	0
TraesCS4B02G283100	0	0	0	0
TraesCS4B02G283200	0	1.1419	0	0.556473
TraesCS4B02G283300	1710.21	1642.72	1032.86	982.182
TraesCS4B02G283400	7.75852	0	0	0
TraesCS4B02G283500	0	0	0	0
TraesCS4B02G283600	1.13598	2.20766	0.596564	5.36915
TraesCS4B02G283700	114.386	132.266	62.2577	108.894
TraesCS4B02G283800	297.522	256.998	124.066	124.669
TraesCS4B02G283900	0	0	0	0.805906
TraesCS4B02G284100	0	0	0.316351	1.56836
TraesCS4B02G284200	8.78713	6.93615	21.1163	30.4753
TraesCS4B02G284300	35.2039	53.6978	111.395	107.172
TraesCS4B02G284400	51.8915	51.2598	67.8094	80.2901
TraesCS4B02G284500	1.23807	3.80792	1.54097	1.39441
TraesCS4B02G284600	21.6071	7.31822	6.57764	6.94917
TraesCS4B02G284700	7.2285	4.32789	3.79278	31.0096
TraesCS4B02G284800	3.55654	1.56351	2.01386	6.84347
TraesCS4B02G284900	367.686	268.773	138.571	123.933
TraesCS4B02G285000	312.493	374.442	266.831	225.126
TraesCS4B02G285100	15.1398	18.5491	17.4703	26.8
TraesCS4B02G285200	74.2017	45.5379	40.0523	58.1671
TraesCS4B02G285300	32.0055	35.1818	25.5759	52.7002
TraesCS4B02G285400	11.9501	2.00813	1.32456	1.10025
TraesCS4B02G285500	0	0.394238	0	0
TraesCS4B02G285600	23.1743	6.18063	0	0
TraesCS4B02G285700	0	2.05587	4.64961	2.76029
TraesCS4B02G285800	1.87458	3.00616	0	0
TraesCS4B02G285900	13.6384	41.0909	60.2826	64.6184
TraesCS4B02G286000	0	0	0	0
TraesCS4B02G286100	79.5675	105.637	80.7469	80.1181
TraesCS4B02G286200	2.47276	4.88542	6.029	8.07019
TraesCS4B02G286300	12.0614	11.0562	18.5554	14.1597
TraesCS4B02G286400	7.03218	22.6582	34.599	4.27472
TraesCS4B02G286500	102.608	145.257	42.9759	66.3219
TraesCS4B02G286600	67.6533	43.3827	58.7512	20.8905
TraesCS4B02G286700	9.25718	10.5301	23.5181	17.3679
TraesCS4B02G286900	765.992	819.338	336.327	183.252
TraesCS4B02G287000	0	0	0	0
TraesCS4B02G287100	15.502	19.1387	28.0509	3.61803
TraesCS4B02G287200	39.1595	45.1475	18.329	25.3769
TraesCS4B02G287300	382.462	263.844	129.5	82.139
TraesCS4B02G287400	25.1491	13.5388	5.46118	3.31514
TraesCS4B02G287500	0	0	0	0
TraesCS4B02G287600	3.51144	9.57999	13.5668	26.0205
TraesCS4B02G287700	0	0	0	0.908336
TraesCS4B02G287800	4689.92	5178.32	2202.42	3353.82
TraesCS4B02G287900	0.614208	1.14423	2.55528	4.3938
TraesCS4B02G288000	3.11273	4.37315	2.55486	1.20225
TraesCS4B02G288100	790.182	1356.78	1969.5	1240.48
TraesCS4B02G288200	191.191	200.084	245.041	217.879
TraesCS4B02G288300	2032.91	3478.82	1050.28	933.742
TraesCS4B02G288400	1189.72	2143.09	1209.74	813.072
TraesCS4B02G288500	30.2978	22.3001	4.16191	1.83304
TraesCS4B02G288600	0	0	0	0
TraesCS4B02G288700	0	0	0	0
TraesCS4B02G288800	15.9273	18.2451	66.4169	31.1064
TraesCS4B02G288900	0	0	0	0
TraesCS4B02G289000	66.1732	95.4561	69.8361	79.8038
TraesCS4B02G289100	15.5552	22.1965	7.44461	17.6197
TraesCS4B02G289200	4.85752	1.96285	3.54666	0.237923
TraesCS4B02G289300	192.695	174.025	141.756	126.864
TraesCS4B02G289400	0	0	0	0.53727
TraesCS4B02G289500	0	0	0	0
TraesCS4B02G289600	276.185	236.028	176.331	157.44
TraesCS4B02G289700	93.5964	110.37	256.82	110.083
TraesCS4B02G289800	129.003	117.613	83.0553	81.3793
TraesCS4B02G289900	0	0	0.265424	0
TraesCS4B02G290000	131.15	129.39	142.465	168.091
TraesCS4B02G290100	0	0	0	0
TraesCS4B02G290200	610.531	615.864	446.579	523.206
TraesCS4B02G290300	130.328	179.339	170.636	167.023
TraesCS4B02G290400	518.113	653.665	323.459	704.974
TraesCS4B02G290500	503.335	421.444	234.798	130.458
TraesCS4B02G290600	139.759	77.4293	79.0791	77.1047
TraesCS4B02G290700	0.623394	0.388656	0.32003	0
TraesCS4B02G290900	11.2695	9.44392	4.64904	9.41193
TraesCS4B02G291000	112.384	78.4093	55.0891	53.8904
TraesCS4B02G291100	3.57198	7.32057	14.0275	21.9271
TraesCS4B02G291200	290.737	245.626	96.2819	135.568
TraesCS4B02G291300	907.842	1017.25	463.751	583.335
TraesCS4B02G291400	137.597	135.648	73.0351	74.1076
TraesCS4B02G291500	191.319	177.991	113.219	104.995
TraesCS4B02G291600	0	0	0	0
TraesCS4B02G291700	0	0	0	0.496012
TraesCS4B02G291800	0	0	0	0
TraesCS4B02G291900	0	0	0	0
TraesCS4B02G292000	0	0	0	0
TraesCS4B02G292100	569.574	701.918	472.749	636.83
TraesCS4B02G292200	0	0	0.951462	0
TraesCS4B02G292300	31.8596	22.034	5.10501	16.2579
TraesCS4B02G292400	69.6369	75.6722	83.7725	106.641
TraesCS4B02G292500	486.407	524.537	290.342	326.785
TraesCS4B02G292600	445.149	593.228	318.974	249.821
TraesCS4B02G292700	1.17338	5.47661	0.994304	1.13356
TraesCS4B02G292800	8.2145	4.74077	8.29032	15.4817
TraesCS4B02G292900	155.054	142.837	174.337	147.522
TraesCS4B02G293000	0	0	0	0
TraesCS4B02G293100	0	0	0	0
TraesCS4B02G293200	0	0	0	0
TraesCS4B02G293300	23.9574	33.291	27.3317	19.0008
TraesCS4B02G293400	98.9276	156.985	92.3325	85.2608
TraesCS4B02G293500	20.3642	16.2662	0.540122	10.1114
TraesCS4B02G293600	363.817	359.637	329.805	306.964
TraesCS4B02G293700	52.7391	42.3573	13.2143	16.8538
TraesCS4B02G293800	175.603	204.034	75.7518	97.8154
TraesCS4B02G293900	35.6775	48.5481	93.7503	92.7725
TraesCS4B02G294000	242.155	263.438	165.67	126.537
TraesCS4B02G294100	0	0	0	0
TraesCS4B02G294300	63.1426	57.441	29.1539	26.8948
TraesCS4B02G294400	0	0	0	0
TraesCS4B02G294500	0	0	0	0
TraesCS4B02G294600	0	0	0	0
TraesCS4B02G294700	0.621719	33.7816	110.786	0
TraesCS4B02G294800	0	37.0824	115.866	0
TraesCS4B02G294900	162.097	221.423	100.695	171.305
TraesCS4B02G295000	1208.71	1176.89	413.045	1053.54
TraesCS4B02G295100	45.4713	45.1119	26.9632	56.3003
TraesCS4B02G295200	144.513	133.129	94.6963	86.4529
TraesCS4B02G295300	0	0	0	0
TraesCS4B02G295400	44.7864	34.3375	27.8941	34.9831
TraesCS4B02G295500	12.1524	15.3061	8.71806	11.3333
TraesCS4B02G295700	25.034	26.8069	26.6083	40.12
TraesCS4B02G295800	261.247	274.6	195.951	242.012
TraesCS4B02G295900	0	0	0	0
TraesCS4B02G296000	21.0549	47.4846	0.948807	1.73141
TraesCS4B02G296200	0	0	0	0
TraesCS4B02G296300	359.098	364.857	622.766	442.215
TraesCS4B02G296400	361.71	63.9656	0	0
TraesCS4B02G296500	0.619399	0	0	0
TraesCS4B02G296800	82.5128	102.834	117.185	105.368
TraesCS4B02G296900	10.0564	11.8164	0.904117	9.04977
TraesCS4B02G297000	408.804	444.6	104.288	90.6875
TraesCS4B02G297100	107.484	89.4301	33.1947	36.3602
TraesCS4B02G297200	0	1.18272	0	0
TraesCS4B02G297300	4.26517	4.46925	4.08842	10.1503
TraesCS4B02G297400	14.8335	8.22283	10.8007	24.123
TraesCS4B02G297500	1352.63	1669.67	724.485	1400.01
TraesCS4B02G297600	0	0	0	0
TraesCS4B02G297700	1.2388	0	0	0
TraesCS4B02G297800	0	0	0	0
TraesCS4B02G297900	209.728	202.287	271.485	193.844
TraesCS4B02G298000	8.22218	3.8475	4.98955	13.6647
TraesCS4B02G298100	12.162	2.87757	26.0821	8.74301
TraesCS4B02G298200	143.854	134.078	92.4612	109.66
TraesCS4B02G298300	0	2.24865	0	0
TraesCS4B02G298400	39.4555	16.1014	12.7843	7.87121
TraesCS4B02G298500	21.2963	16.783	6.24303	4.40222
TraesCS4B02G298600	3.09563	6.73544	26.372	20.5523
TraesCS4B02G298700	29.3436	101.281	25.0002	259.981
TraesCS4B02G298800	0	21.91	10.0359	73.7772
TraesCS4B02G298900	233	260.203	614.198	390.592
TraesCS4B02G299000	168.769	220.588	277.825	202.133
TraesCS4B02G299100	3040.13	2584.38	1944.75	2009.41
TraesCS4B02G299200	593.493	542.274	362.308	287.523
TraesCS4B02G299300	30.6814	15.6476	2.64296	5.34166
TraesCS4B02G299400	72.4799	79.5724	26.3319	17.1516
TraesCS4B02G299500	10.7025	4.65002	0.648404	5.61731
TraesCS4B02G299600	1.71833	8.64547	1.63698	2.90601
TraesCS4B02G299700	104.695	88.598	186.828	35.6211
TraesCS4B02G299800	4.59014	6.20587	15.1069	2.89846
TraesCS4B02G299900	606.777	609.395	373.862	519.868
TraesCS4B02G300000	153.837	185.942	1.46298	25.0683
TraesCS4B02G300100	296.667	338.98	333.075	313.457
TraesCS4B02G300200	244.63	234.379	33.7078	247.534
TraesCS4B02G300300	3.51776	5.90404	3.78935	9.15626
TraesCS4B02G300400	3.51438	2.6008	4.52955	11.9284
TraesCS4B02G300500	130.112	137.216	95.4341	86.9239
TraesCS4B02G300600	5.42407	7.92719	1.66607	5.07736
TraesCS4B02G300700	0	0	0	0
TraesCS4B02G300800	0	0	5.03292	0.488905
TraesCS4B02G300900	33.9924	33.428	48.7644	30.3322
TraesCS4B02G301000	1.75527	9.85554	13.9285	8.92939
TraesCS4B02G301100	0	0	0	0
TraesCS4B02G301200	5.8949	10.5912	14.2873	5.36234
TraesCS4B02G301300	0	0	0	0
TraesCS4B02G301400	57.1646	63.4829	38.6429	20.8014
TraesCS4B02G301500	230.928	213.829	198.281	165.409
TraesCS4B02G301600	26.5131	19.1901	3.05625	23.6221
TraesCS4B02G301700	634.632	682.529	167.98	248.734
TraesCS4B02G301800	181.424	186.245	161.001	158.419
TraesCS4B02G301900	456.254	554.91	123.607	200.915
TraesCS4B02G302000	0.619399	0	0	0
TraesCS4B02G302100	0	3.5476	1.07359	0
TraesCS4B02G302200	0	0	0.530848	0
TraesCS4B02G302300	0	0	0	0
TraesCS4B02G302400	75.9475	61.904	49.2275	42.1671
TraesCS4B02G302500	195.465	219.474	161.532	163.191
TraesCS4B02G302600	4.35777	5.38724	5.76949	1.77721
TraesCS4B02G302700	402.544	501.12	199.674	175.276
TraesCS4B02G302800	30.2688	72.0613	21.6217	141.806
TraesCS4B02G302900	1108.36	866.285	395.271	403.926
TraesCS4B02G303000	189.745	136.313	242.625	194.718
TraesCS4B02G303100	290.731	261.932	674.942	494.044
TraesCS4B02G303200	61.0166	82.6929	58.1577	68.824
TraesCS4B02G303300	1.7567	1.81549	0.978465	2.57564
TraesCS4B02G303500	116.774	96.8051	42.6041	17.4361
TraesCS4B02G303600	0	0	0	1.07454
TraesCS4B02G303700	2.83729	4.39493	0	7.66278
TraesCS4B02G303800	0	0	0	0
TraesCS4B02G303900	0	0	0	0
TraesCS4B02G304000	0	0	0	0
TraesCS4B02G304100	0	0	0	0
TraesCS4B02G304200	0	0	0	0
TraesCS4B02G304300	155.506	146.552	142.677	67.856
TraesCS4B02G304400	4.29703	4.81085	4.84116	1.1096
TraesCS4B02G304500	2.42539	9.09128	3.14438	10.4556
TraesCS4B02G304600	54.4157	76.1747	189.741	36.2118
TraesCS4B02G304700	0	0	0	0
TraesCS4B02G304800	3.78705	2.77954	1.27957	0
TraesCS4B02G304900	4.64372	7.84163	6.99889	5.35248
TraesCS4B02G305000	26.4118	58.3191	35.5235	16.9662
TraesCS4B02G305100	52.6217	53.8078	181.488	41.0271
TraesCS4B02G305200	183.083	103.841	12.954	64.8898
TraesCS4B02G305300	18.7959	31.5865	18.7127	40.3899
TraesCS4B02G305400	6.55588	7.7666	3.48238	6.04039
TraesCS4B02G305500	0	0	0	0
TraesCS4B02G305600	122.441	150.923	21.2353	71.2545
TraesCS4B02G305700	1598.62	2387.28	1995.32	2247.39
TraesCS4B02G305800	28.3803	29.2965	34.9641	10.6375
TraesCS4B02G305900	183.67	192.554	93.889	100.662
TraesCS4B02G306000	149.509	138.351	181.245	108.533
TraesCS4B02G306100	373.215	387.355	280.454	276.128
TraesCS4B02G306200	223.219	266.232	198.351	157.233
TraesCS4B02G306300	476.331	591.919	1244.31	832.507
TraesCS4B02G306400	183.954	200.178	142.898	114.48
TraesCS4B02G306500	86.2023	149.477	33.4234	111.522
TraesCS4B02G306600	55.6499	85.9229	131.459	88.2283
TraesCS4B02G306700	1.84273	0.773223	1.06531	2.97527
TraesCS4B02G306800	1.2368	5.7313	7.74374	12.2169
TraesCS4B02G306900	59.1543	62.2986	81.3594	66.5173
TraesCS4B02G307000	61.7405	63.4308	52.271	61.8059
TraesCS4B02G307100	0.562645	0.382563	0	1.35006
TraesCS4B02G307200	54.4538	87.8708	31.9218	50.5973
TraesCS4B02G307300	28.8964	46.3438	66.5688	39.8731
TraesCS4B02G307400	0	0	0	0
TraesCS4B02G307500	488.175	502.104	500.12	463.27
TraesCS4B02G307600	0	0	0	0
TraesCS4B02G307700	122.768	166.523	234.602	214.846
TraesCS4B02G307800	515.047	516.353	408.817	406.307
TraesCS4B02G307900	258.696	246.108	265.819	225.288
TraesCS4B02G308000	327.964	365.588	693.458	426.779
TraesCS4B02G308100	0	0	0	0
TraesCS4B02G308200	0	0	0	0
TraesCS4B02G308300	1.71092	0	0	0
TraesCS4B02G308400	23.0054	11.5623	10.6955	17.018
TraesCS4B02G308500	7.32407	3.77844	3.09905	9.19105
TraesCS4B02G308600	2.9935	1.66539	2.77079	3.46211
TraesCS4B02G308700	0	0.713868	0	3.14167
TraesCS4B02G308800	0	0	0	0
TraesCS4B02G308900	102.054	30.1552	0	0
TraesCS4B02G309000	25.1719	37.1106	1.33833	0
TraesCS4B02G309100	138.524	135.516	129.87	181.356
TraesCS4B02G309200	25.6195	23.2522	39.2325	24.4864
TraesCS4B02G309300	0	0	0	0
TraesCS4B02G309400	2.40309	2.68363	3.32967	0
TraesCS4B02G309500	103.38	118.97	61.4339	50.2444
TraesCS4B02G309600	1.24346	2.23089	0	0
TraesCS4B02G309700	0	0	0	0
TraesCS4B02G309800	140.437	137.544	202.788	144.798
TraesCS4B02G309900	0	0	0	0
TraesCS4B02G310000	24.9217	13.0634	21.8441	22.1737
TraesCS4B02G310100	15.1643	10.0428	15.3331	10.4428
TraesCS4B02G310200	0	0	0	0
TraesCS4B02G310300	0	0	0	0.260732
TraesCS4B02G310400	211.063	186.157	105.207	120.446
TraesCS4B02G310500	15.1982	21.3364	8.58692	15.302
TraesCS4B02G310600	690.097	606.13	284.652	273.574
TraesCS4B02G310700	0	0	0	0
TraesCS4B02G310800	259.091	312.031	262.885	202.302
TraesCS4B02G310900	4596.54	4404.53	3177.14	2245.6
TraesCS4B02G311000	904.047	893.122	319.818	441.76
TraesCS4B02G311100	309.655	443.123	366.125	315.511
TraesCS4B02G311200	0	0	0	0
TraesCS4B02G311300	0	0	0	0
TraesCS4B02G311400	0	0	0	0
TraesCS4B02G311500	73.0564	78.2903	84.9459	100.91
TraesCS4B02G311600	40.271	45.1883	26.071	30.8723
TraesCS4B02G311700	544.008	444.926	1083.47	641.457
TraesCS4B02G311800	0	0	0	0
TraesCS4B02G311900	2.4275	2.13249	4.56542	2.08535
TraesCS4B02G312000	0	0	0	0
TraesCS4B02G312100	10.146	3.50665	0	0
TraesCS4B02G312200	19.7552	159.44	39.1032	32.4043
TraesCS4B02G312300	1.18609	2.20823	5.16624	1.05683
TraesCS4B02G312400	0	0	0	0
TraesCS4B02G312600	234.378	210.684	181.227	242.903
TraesCS4B02G312900	0	0	0	0
TraesCS4B02G313000	8.09519	11.0611	7.9025	25.1251
TraesCS4B02G313055	0	0	0	0
TraesCS4B02G313100	0	0	0	0
TraesCS4B02G313200	0	0	0	0
TraesCS4B02G313300	0	0	0	0
TraesCS4B02G313400	0	0	0	0
TraesCS4B02G313500	1.18981	0	0	0
TraesCS4B02G313600	0	0	0	0
TraesCS4B02G313700	105.988	106.746	77.3683	148.067
TraesCS4B02G313800	7.1763	23.8797	22.5613	16.0199
TraesCS4B02G313900	33.18	59.0852	77.5022	56.8885
TraesCS4B02G314000	1131.34	929.163	868.418	490.285
TraesCS4B02G314100	1.76846	3.44368	0.732537	1.76207
TraesCS4B02G314200	37.6047	50.0647	19.6883	40.193
TraesCS4B02G314300	0.624671	1.67793	0	0
TraesCS4B02G314400	0	0	0	0
TraesCS4B02G314500	0	0	0	0
TraesCS4B02G314600	252.015	265.89	329.474	346.337
TraesCS4B02G314700	88.0588	157.485	147.047	75.8243
TraesCS4B02G314800	14.3997	16.4754	8.28371	11.2481
TraesCS4B02G314900	723.344	715.935	343.969	291.522
TraesCS4B02G315000	0	0	0	0
TraesCS4B02G315100	4.64874	17.3474	5.19308	10.945
TraesCS4B02G315200	28.1286	26.8995	21.8192	32.8587
TraesCS4B02G315300	479.539	359.819	311.812	313.059
TraesCS4B02G315400	54.3755	27.3789	49.5314	11.1576
TraesCS4B02G315500	0	0	0	0
TraesCS4B02G315600	76.3501	80.0748	78.7154	70.6455
TraesCS4B02G315700	0	0	0	0
TraesCS4B02G315800	6.5927	0.780463	0	1.05636
TraesCS4B02G315900	0	0	0	0
TraesCS4B02G316100	32.5817	22.2874	7.22594	11.6256
TraesCS4B02G316200	8.27026	15.4922	3.95194	1.90638
TraesCS4B02G316300	495.276	407.278	260.155	371.094
TraesCS4B02G316400	313.012	274.482	145.615	319.015
TraesCS4B02G316500	175.347	162.329	59.9463	88.2984
TraesCS4B02G316600	0	1.70839	0.533678	2.83901
TraesCS4B02G316700	31.2351	33.4003	3.06237	11.0977
TraesCS4B02G316800	0	0	0	0
TraesCS4B02G316900	0	0.445094	0	1.83909
TraesCS4B02G317000	0	0	0	0
TraesCS4B02G317100	0	0	0	0
TraesCS4B02G317200	0	0	0	0
TraesCS4B02G317300	424.712	417.518	333.751	307.319
TraesCS4B02G317400	73.3345	104.17	134.983	111.957
TraesCS4B02G317500	1.12975	0.386045	2.33236	0.555819
TraesCS4B02G317600	1.77312	0.418498	0	1.19602
TraesCS4B02G317700	309.576	257.533	66.814	114.389
TraesCS4B02G317800	365.581	305.046	399.271	244.777
TraesCS4B02G317900	0	1.53244	0	2.32541
TraesCS4B02G318000	62.8102	88.1368	14.0447	38.2802
TraesCS4B02G318100	0	0	0.594506	0
TraesCS4B02G318200	187.546	227.563	610.046	406.233
TraesCS4B02G318300	288.984	213.86	214.119	125.861
TraesCS4B02G318400	298.363	326.237	135.514	201.499
TraesCS4B02G318500	589.008	540.783	323.12	327.34
TraesCS4B02G318600	0.570307	0	0	0
TraesCS4B02G318700	209.383	161.941	301.855	250.234
TraesCS4B02G318800	185.567	182.632	222.744	117.853
TraesCS4B02G318900	613.117	769.625	419.77	552.845
TraesCS4B02G319000	125.933	127.46	131.088	92.0648
TraesCS4B02G319100	48.2099	58.7998	98.3385	124.485
TraesCS4B02G319200	0	0.35352	6.9756	10.0277
TraesCS4B02G319300	17.1576	24.5202	20.8536	33.0988
TraesCS4B02G319400	0.641954	9.68279	0	1.2815
TraesCS4B02G319500	0	0	0	0
TraesCS4B02G319600	0.570307	0	0	0
TraesCS4B02G319700	2.42314	5.63305	2.47365	5.61253
TraesCS4B02G319800	659.854	636.284	256.643	494.21
TraesCS4B02G319900	495.036	572.782	831.554	655.974
TraesCS4B02G320100	164.271	237.018	66.4508	106.64
TraesCS4B02G320200	60.1935	74.0944	41.0254	31.3702
TraesCS4B02G320300	1.19377	3.84711	2.25835	0.689365
TraesCS4B02G320400	583.646	790.8	625.369	547.643
TraesCS4B02G320500	161.199	149.669	136.407	94.3871
TraesCS4B02G320600	17.1847	14.9402	21.5778	57.9656
TraesCS4B02G320700	5.183	1.2052	5.68478	4.78744
TraesCS4B02G320800	0	0	0	0
TraesCS4B02G320900	0	0	0.326141	1.32612
TraesCS4B02G321000	150.613	147.538	134.615	92.8297
TraesCS4B02G321100	543.182	526.195	210.649	247.566
TraesCS4B02G321200	11.9343	34.1416	4.63116	18.0027
TraesCS4B02G321300	211.647	212.672	335.193	312.26
TraesCS4B02G321400	3.61717	8.25354	0.635901	0.280924
TraesCS4B02G321500	122.137	118.565	118.153	129.028
TraesCS4B02G321700	5.35471	5.76722	0	0
TraesCS4B02G321800	4291.45	5618.88	4699.33	4068.55
TraesCS4B02G321900	23.2731	20.8386	18.6092	18.0446
TraesCS4B02G322000	0	0	0	0
TraesCS4B02G322100	3.60138	1.94818	1.06561	1.08085
TraesCS4B02G322200	88.6394	90.3714	50.6335	39.1275
TraesCS4B02G322300	0	0	0	0
TraesCS4B02G322400	0	0	0	0
TraesCS4B02G322500	550.636	475.439	545.649	459.512
TraesCS4B02G322600	22.9231	21.5554	24.7786	40.4347
TraesCS4B02G322700	86.3346	73.7928	101.364	37.4193
TraesCS4B02G322800	436.722	322.404	309.114	128.789
TraesCS4B02G322900	171.833	168.729	141.054	150.676
TraesCS4B02G323000	597.014	862.882	289.759	793.705
TraesCS4B02G323100	0	0	0	0.721156
TraesCS4B02G323200	0	0	0	0
TraesCS4B02G323300	14.7633	31.18	10.5319	29.1341
TraesCS4B02G323400	16.9698	26.2202	6.84495	22.349
TraesCS4B02G323500	156.803	111.013	83.95	59.8115
TraesCS4B02G323600	1.25051	3.40444	0	0
TraesCS4B02G323700	10.8999	9.57774	2.42748	12.7275
TraesCS4B02G323800	1114.36	1104.04	347.331	398.091
TraesCS4B02G323900	0	0.78064	1.32778	1.6777
TraesCS4B02G324000	3894.5	3187.5	2638.01	1694.01
TraesCS4B02G324100	2601.19	3457.87	277.878	305.161
TraesCS4B02G324200	0.567304	0.897474	2.86182	6.56184
TraesCS4B02G324300	21.063	8.37425	22.0775	9.6304
TraesCS4B02G324400	442.977	456.742	301.365	180.709
TraesCS4B02G324500	341.879	295.673	368.633	380.212
TraesCS4B02G324600	9.66223	44.3924	4.46267	7.88816
TraesCS4B02G324800	180.833	172.48	40.7944	26.0781
TraesCS4B02G324900	204.45	158.159	88.7272	97.7978
TraesCS4B02G325000	9.85824	5.55017	10.4102	18.0026
TraesCS4B02G325100	1060.42	1276.43	1518.23	1031.39
TraesCS4B02G325200	0	0	0	0
TraesCS4B02G325300	468.981	372.999	398.98	332.382
TraesCS4B02G325400	0	1.97119	0	0
TraesCS4B02G325500	56.971	63.0705	89.5517	61.7805
TraesCS4B02G325600	22.7843	47.9722	8.12119	10.7319
TraesCS4B02G325700	4.17427	7.35361	4.57547	6.46698
TraesCS4B02G325800	62.8551	133.003	46.873	142.341
TraesCS4B02G325900	1591.89	2017.05	1948.37	1907.22
TraesCS4B02G326000	106.601	91.4741	103.873	70.6489
TraesCS4B02G326100	153.979	128.41	101.761	117.368
TraesCS4B02G326200	1.71434	3.9361	4.81968	2.10105
TraesCS4B02G326400	43.2246	40.483	27.8507	35.8988
TraesCS4B02G326500	0	0	0	0
TraesCS4B02G326600	0	0	0	0
TraesCS4B02G326700	15.5816	11.292	4.91157	23.5161
TraesCS4B02G326800	138.053	117.083	62.2299	63.3711
TraesCS4B02G326900	423.417	393.616	241.415	140.861
TraesCS4B02G327000	4.85239	8.55156	6.23702	4.39555
TraesCS4B02G327100	755.304	669.434	92.5661	190.136
TraesCS4B02G327200	298.118	218.76	120.57	150.97
TraesCS4B02G327300	0	0	0	0
TraesCS4B02G327400	0	0	0	0
TraesCS4B02G327500	0	3.02345	0	2.38569
TraesCS4B02G327700	0	0	0	0
TraesCS4B02G327800	472.671	437.046	358.543	312.118
TraesCS4B02G327900	4.38973	1.59825	0	0.649893
TraesCS4B02G328000	69493.9	212130	158876	247081
TraesCS4B02G328100	109291	283962	122340	195316
TraesCS4B02G328200	84.7052	105.758	154.456	145.157
TraesCS4B02G328300	0	0	0	0
TraesCS4B02G328400	42.429	24.3188	16.0074	19.0657
TraesCS4B02G328500	0	0	0	0
TraesCS4B02G328600	1.86709	0.392361	0	0
TraesCS4B02G328700	0	1.794	0	0
TraesCS4B02G328800	0	0	0	0
TraesCS4B02G328900	0	0	0	0
TraesCS4B02G329000	0	0	0	2.15084
TraesCS4B02G329100	0	0	0	0
TraesCS4B02G329200	0	1.0591	0.606585	1.4599
TraesCS4B02G329300	982.235	494.541	770.429	34.5698
TraesCS4B02G329400	84.2417	99.9071	128.132	97.1276
TraesCS4B02G329500	67.5965	55.7622	87.2298	50.8246
TraesCS4B02G329700	0	3.03564	0	0.459041
TraesCS4B02G329800	0	0.390253	0	0.952615
TraesCS4B02G329900	8.32209	16.5063	0	0
TraesCS4B02G330000	0	0	0	2.08592
TraesCS4B02G330100	43.1698	59.6407	26.1706	84.2393
TraesCS4B02G330200	0.572005	1.96534	0	0
TraesCS4B02G330300	300.306	284.101	172.016	108.229
TraesCS4B02G330400	895.642	992.036	613.97	641.419
TraesCS4B02G330500	1.13785	5.13224	1.38284	4.73425
TraesCS4B02G330600	35.3761	3.93227	11.2644	0
TraesCS4B02G330700	0	1.17207	17.6948	22.2645
TraesCS4B02G330800	45.3272	25.736	48.2823	30.3189
TraesCS4B02G330900	16.1567	11.5663	14.3054	13.867
TraesCS4B02G331000	2.26934	4.36397	0	0.85836
TraesCS4B02G331100	123.597	158.937	53.1143	65.1961
TraesCS4B02G331200	56.5109	34.9095	28.2959	30.6687
TraesCS4B02G331300	117.375	142.527	188.514	89.1356
TraesCS4B02G331400	0	0	0	0
TraesCS4B02G331500	0	0	0	0
TraesCS4B02G331700	715.362	749.189	289.553	597.332
TraesCS4B02G331800	42.3194	40.5543	22.2651	36.0753
TraesCS4B02G331900	0.556391	0	0	0.275354
TraesCS4B02G332000	2.46849	0	0.948991	1.27305
TraesCS4B02G332100	0	1.50795	2.23751	0.806
TraesCS4B02G332200	0	0	0	0
TraesCS4B02G332300	7.72174	11.2328	0.848055	3.37035
TraesCS4B02G332400	2.23988	1.51644	10.8079	9.95002
TraesCS4B02G332500	1.71092	0	0	0
TraesCS4B02G332600	489.551	507.012	373.928	405.588
TraesCS4B02G332700	60.4381	146.65	88.2376	107.779
TraesCS4B02G332800	142.283	161.052	82.1784	190.854
TraesCS4B02G332900	0	0	0.93937	0.264088
TraesCS4B02G333100	0	0	0.306235	0.264614
TraesCS4B02G333200	0	0	12.2369	57.5894
TraesCS4B02G333300	0	0	0	0
TraesCS4B02G333400	0	0	0	1.84347
TraesCS4B02G333500	3.04439	9.81315	6.19475	37.1655
TraesCS4B02G333600	0.556899	1.88109	4.19854	12.86
TraesCS4B02G333700	0	3.1395	0	0
TraesCS4B02G333800	274.458	402.948	92.3188	54.4933
TraesCS4B02G333900	37.3392	34.7161	37.6018	40.2622
TraesCS4B02G334000	24.649	32.3331	10.4455	7.9147
TraesCS4B02G334100	18.552	25.242	24.7721	32.7569
TraesCS4B02G334200	1.13298	4.92165	3.55532	2.1135
TraesCS4B02G334300	16.2198	21.5736	13.7831	14.4949
TraesCS4B02G334400	7.52788	8.99539	11.2405	20.0788
TraesCS4B02G334500	1.81503	0.391938	0	0
TraesCS4B02G334600	0	0.897001	0	0
TraesCS4B02G334700	0	0	0.634308	0
TraesCS4B02G334800	369.05	514.137	350.903	375.57
TraesCS4B02G334900	40.5926	66.3516	9.88879	52.0678
TraesCS4B02G335100	926.011	722.749	1088.73	906.29
TraesCS4B02G335200	0	0	0	0
TraesCS4B02G335300	6.00677	4.24541	1.74068	7.59581
TraesCS4B02G335400	0.62019	4.09865	4.98674	2.01649
TraesCS4B02G335500	1538.74	1402.1	585.124	790.674
TraesCS4B02G335600	178.711	172.92	128.126	63.3375
TraesCS4B02G335800	189.042	192.038	175.239	154.558
TraesCS4B02G335900	3.44574	7.64738	0	0
TraesCS4B02G336000	0.619399	0	0	0
TraesCS4B02G336100	88.2869	98.7695	69.3642	77.7054
TraesCS4B02G336200	0	0	0	0.947493
TraesCS4B02G336300	9.50394	8.43786	19.3813	39.9014
TraesCS4B02G336400	0	0	0	0
TraesCS4B02G336500	0	0	0	0
TraesCS4B02G336600	3.029	0	1.46608	0.526672
TraesCS4B02G336700	46.1564	45.1936	44.5409	32.0105
TraesCS4B02G336900	0	0	0	0
TraesCS4B02G337000	82.831	89.0456	33.1285	37.4386
TraesCS4B02G337100	1.11818	0	0.805015	0.947609
TraesCS4B02G337200	0	0.820397	8.01267	9.71979
TraesCS4B02G337300	103.096	131.525	213.639	163.832
TraesCS4B02G337400	0	0	0	0
TraesCS4B02G337500	0	0	0	0
TraesCS4B02G337600	4.372	5.09436	25.3201	3.09917
TraesCS4B02G337700	9.92133	11.2468	6.49968	14.1505
TraesCS4B02G337800	13.103	6.2528	6.3748	9.45901
TraesCS4B02G337900	0	0	0	0
TraesCS4B02G338000	42.4646	45.911	17.6353	35.9458
TraesCS4B02G338100	16.9466	15.2201	3.17415	19.5653
TraesCS4B02G338200	6.47229	7.42501	0.799534	0.522933
TraesCS4B02G338300	0	0	0	0
TraesCS4B02G338400	0.56965	8.17367	18.0047	8.64225
TraesCS4B02G338500	52.238	44.524	37.3662	65.0528
TraesCS4B02G338600	310.286	183.722	29.5425	53.7976
TraesCS4B02G338700	0	0.457793	0	0
TraesCS4B02G338800	1.70678	5.11422	3.33806	1.24769
TraesCS4B02G338900	15.4422	10.7734	3.44188	12.9667
TraesCS4B02G339000	1.1372	2.05008	1.26854	1.78871
TraesCS4B02G339100	0	0	0	0
TraesCS4B02G339200	35.0087	21.9261	13.1439	17.5364
TraesCS4B02G339300	3.74453	6.55419	6.72442	15.0425
TraesCS4B02G339400	114.871	114.149	70.3567	115.162
TraesCS4B02G339500	3468.89	3192.5	1426.27	2034.8
TraesCS4B02G339600	80.3687	63.8851	2.53958	9.07792
TraesCS4B02G339700	86.255	79.8083	50.0618	85.1635
TraesCS4B02G339800	246.565	183.044	147.832	97.4426
TraesCS4B02G339900	0	0	0	0
TraesCS4B02G340000	30.8528	16.2675	29.8667	37.1476
TraesCS4B02G340100	0	0	0	0
TraesCS4B02G340200	0	0	0	0
TraesCS4B02G340300	316.43	231.505	309.158	237.826
TraesCS4B02G340400	65.5548	53.8631	99.3326	77.4686
TraesCS4B02G340500	113.271	109.058	25.6099	35.4504
TraesCS4B02G340600	12.9741	7.73675	4.62718	7.16209
TraesCS4B02G340700	78.1963	100.525	260.675	243.066
TraesCS4B02G340800	0	0	0	0
TraesCS4B02G340900	0	0	0	0
TraesCS4B02G341000	0	0	0	0
TraesCS4B02G341100	362.174	346.297	446.295	282.6
TraesCS4B02G341200	1.85713	5.16289	46.9334	49.0601
TraesCS4B02G341300	45.795	43.986	98.9361	92.429
TraesCS4B02G341400	71.6447	77.5995	67.4229	142.7
TraesCS4B02G341500	169.363	136.118	151.01	136.298
TraesCS4B02G341600	1814.84	1461.59	311.839	692.558
TraesCS4B02G341700	0	0.387385	0	0.754552
TraesCS4B02G341800	197.987	165.404	97.1828	154.283
TraesCS4B02G341900	6.7975	9.82377	9.00699	20.7453
TraesCS4B02G342000	1836.89	1564.79	244.975	394.77
TraesCS4B02G342100	0	0	0	0
TraesCS4B02G342300	0	0	0.97583	1.32567
TraesCS4B02G342400	0	0	0	0
TraesCS4B02G342500	25.3359	41.2994	13.1491	21.0723
TraesCS4B02G342600	0	0	0	0
TraesCS4B02G342700	0	0	0	0
TraesCS4B02G342715	0	0	1.57034	2.45564
TraesCS4B02G342800	21.9037	11.6249	6.31767	28.1507
TraesCS4B02G342900	377.634	364.115	488.702	260.257
TraesCS4B02G343000	8.69473	13.6882	11.6185	6.52779
TraesCS4B02G343100	44.0813	1.27551	14.8459	2.33414
TraesCS4B02G343200	0	11.3256	46.5664	45.2746
TraesCS4B02G343285	0	0	0	0
TraesCS4B02G343287	0	0	0	0
TraesCS4B02G343300	0	0	0	0
TraesCS4B02G343307	0	0	0	0
TraesCS4B02G343309	0	0	0	0
TraesCS4B02G343500	7.63295	0	4.26932	3.88465
TraesCS4B02G343600	0	0.420232	0	0.292646
TraesCS4B02G343700	450.396	509.817	225.924	356.955
TraesCS4B02G343800	1175.89	997.812	1390.43	1167.82
TraesCS4B02G344000	0	0	0	0
TraesCS4B02G344100	68.8885	103.855	111.883	99.0117
TraesCS4B02G344200	4.04452	7.07033	3.10472	0
TraesCS4B02G344300	1026.07	755.274	961.787	119.001
TraesCS4B02G344400	6268.89	5100.51	1976.14	1952.94
TraesCS4B02G344500	85.2845	72.5442	107.002	93.1185
TraesCS4B02G344600	125.052	127.051	52.5207	83.9928
TraesCS4B02G344700	1431.37	1519.23	624.472	578.291
TraesCS4B02G344800	0	0	0	0.681252
TraesCS4B02G344900	0	0	0	0
TraesCS4B02G345000	0	0	0	0
TraesCS4B02G345100	79.588	138.613	51.1994	67.3926
TraesCS4B02G345200	589.491	719.624	752.512	574.507
TraesCS4B02G345300	0	0	0	0
TraesCS4B02G345400	72.7582	64.9278	24.2511	36.5931
TraesCS4B02G345500	3.00717	1.33724	0	0
TraesCS4B02G345600	9.28819	7.91139	14.0694	9.7353
TraesCS4B02G345700	38.3817	27.5801	38.36	27.4385
TraesCS4B02G345800	0	0	0	0
TraesCS4B02G345900	0	0	0	0
TraesCS4B02G346000	838.898	1009.71	498.715	566.726
TraesCS4B02G346100	178.815	177.491	132.497	97.4055
TraesCS4B02G346200	187.71	212.182	185.978	236.59
TraesCS4B02G346300	118.525	139.387	82.4473	51.5329
TraesCS4B02G346400	0	0	0	0.791253
TraesCS4B02G346500	0	0	0	0
TraesCS4B02G346600	923.064	926.982	298.843	384.945
TraesCS4B02G346700	32.1761	38.0497	44.1442	55.4401
TraesCS4B02G346800	194.204	169.885	153.534	129.1
TraesCS4B02G346900	171.487	104.051	22.0822	31.7865
TraesCS4B02G347000	137.691	183.989	52.8027	122.595
TraesCS4B02G347100	3.04283	1.34241	3.11116	2.34293
TraesCS4B02G347200	204.901	182.702	205.438	116.5
TraesCS4B02G347300	587.701	535.768	1092.67	719.167
TraesCS4B02G347400	196.853	149.453	53.5428	42.6907
TraesCS4B02G347500	5.41679	8.56462	0.271508	0
TraesCS4B02G347600	0	0.394238	0	0
TraesCS4B02G347700	311.148	334.221	368.7	350.262
TraesCS4B02G347800	83.1282	80.2541	90.7526	56.0129
TraesCS4B02G347900	0	0	0	0
TraesCS4B02G348000	0	0	0	0
TraesCS4B02G348100	0	0	0	0
TraesCS4B02G348200	0	2.2425	0	0
TraesCS4B02G348300	0	0	0	0
TraesCS4B02G348400	0	0	0	0
TraesCS4B02G348500	3.59753	1.72173	2.29045	4.34441
TraesCS4B02G348600	0	0	9.35563	8.65679
TraesCS4B02G348700	0	0	0	0
TraesCS4B02G348800	629.6	632.772	744.287	610.376
TraesCS4B02G348900	34.4794	87.6167	9.87676	25.3525
TraesCS4B02G349000	0.576147	1.16727	0	0
TraesCS4B02G349100	28.5713	34.412	17.9222	24.0031
TraesCS4B02G349200	0	0	0	0
TraesCS4B02G349300	4.74838	4.93764	4.87434	14.4571
TraesCS4B02G349400	38.8144	74.4558	21.9188	30.723
TraesCS4B02G349500	68.3426	160.793	41.459	78.6394
TraesCS4B02G349600	0	0	0	0
TraesCS4B02G349700	111.643	194.287	422.707	491.712
TraesCS4B02G349800	0	0	0	0
TraesCS4B02G349900	3.99598	0	0	0
TraesCS4B02G350000	8.01826	12.8146	17.1234	8.16739
TraesCS4B02G350100	36.0864	41.2683	40.6337	52.1123
TraesCS4B02G350200	0.619399	0	0	0
TraesCS4B02G350300	0	0	0	0
TraesCS4B02G350400	328.601	290.806	315.004	246.77
TraesCS4B02G350500	17.7727	29.1396	11.8186	46.6417
TraesCS4B02G350600	4.75256	8.31112	1.24532	4.371
TraesCS4B02G350700	22.6166	29.844	4.3489	19.9937
TraesCS4B02G350800	0	0	0.294864	0.302249
TraesCS4B02G350900	0	0	0	0
TraesCS4B02G351000	0	0	0	0
TraesCS4B02G351100	0	0.394238	0	0
TraesCS4B02G351200	5.75317	0	0	0
TraesCS4B02G351300	1.36856	5.82279	4.39935	5.62499
TraesCS4B02G351400	3.04739	2.65539	3.84089	7.82128
TraesCS4B02G351500	183.541	182.968	13.3872	126.011
TraesCS4B02G351600	4.21995	8.34805	16.1964	5.92673
TraesCS4B02G351700	0	0	0	0
TraesCS4B02G351800	0.614192	0	1.39254	1.50668
TraesCS4B02G351900	316.964	336.515	1155.88	1178.8
TraesCS4B02G352000	0	0	0	0
TraesCS4B02G352100	1490.09	2091.22	2518.97	2078.06
TraesCS4B02G352200	0	0	0	0
TraesCS4B02G352300	0	10.7737	0.309767	5.11713
TraesCS4B02G352400	0	2.38723	3.08848	36.7136
TraesCS4B02G352500	0	0	0	0
TraesCS4B02G352600	4.05791	3.95568	14.5235	14.4155
TraesCS4B02G352700	40.7675	37.2915	36.7185	23.4614
TraesCS4B02G352800	36.5188	72.2944	1.94637	0.71813
TraesCS4B02G352900	104.89	67.3285	10.0447	17.7963
TraesCS4B02G353000	41.7875	36.0536	18.5651	37.6393
TraesCS4B02G353100	126.472	108.529	119.361	174.074
TraesCS4B02G353200	0	0	0	0
TraesCS4B02G353300	0	0	0	0
TraesCS4B02G353400	12.4342	10.2353	0	0
TraesCS4B02G353500	239.188	228.52	135.848	177.421
TraesCS4B02G353600	126.266	91.4898	59.0732	78.6332
TraesCS4B02G353700	8.89217	6.89881	2.99806	11.281
TraesCS4B02G353800	754.311	771.995	939.819	1049.21
TraesCS4B02G353900	0	0	0	0
TraesCS4B02G354000	0	0	0	0
TraesCS4B02G354100	0	0	0	0
TraesCS4B02G354200	0	0	0	0.227084
TraesCS4B02G354300	39.1877	36.2631	24.2301	34.5273
TraesCS4B02G354400	0	0	0	0
TraesCS4B02G354500	23.8227	15.051	4.46268	14.2944
TraesCS4B02G354600	81.6951	84.4944	23.1801	52.8413
TraesCS4B02G354700	0	1.3485	0	0.530827
TraesCS4B02G354800	0	0	0	0
TraesCS4B02G354900	6.18995	3.01352	3.31682	0
TraesCS4B02G355000	120.742	89.0135	55.132	70.7668
TraesCS4B02G355100	60.0783	91.0634	44.3692	50.0737
TraesCS4B02G355200	8.10117	9.08197	4.99163	4.10593
TraesCS4B02G355300	83.3224	103.938	81.3619	37.6204
TraesCS4B02G355400	0	0	1.32712	0
TraesCS4B02G355500	0	0	0	0
TraesCS4B02G355600	2.47537	6.48392	2.274	9.67072
TraesCS4B02G355700	166.393	155.97	130.135	106.157
TraesCS4B02G355800	1293.24	1362.88	797.154	908.876
TraesCS4B02G355900	0	2.10855	1.65949	1.33431
TraesCS4B02G356000	0	0	0	0
TraesCS4B02G356100	109.876	111.056	46.399	117.292
TraesCS4B02G356200	0	0	0	0
TraesCS4B02G356300	38.3059	16.2274	8.89144	12.7643
TraesCS4B02G356400	201.486	142.889	42.3815	32.3193
TraesCS4B02G356500	800.875	871.671	452.9	447.971
TraesCS4B02G356600	88.0088	100.371	478.094	185.827
TraesCS4B02G356700	0	0	0	0
TraesCS4B02G356800	79.7168	77.604	144.801	34.9053
TraesCS4B02G356900	310.787	289.013	220.408	175.688
TraesCS4B02G357000	0	0	0.33176	0
TraesCS4B02G357100	0	0	0	8.58441
TraesCS4B02G357200	0	0	0	0
TraesCS4B02G357300	0	0	0	0
TraesCS4B02G357400	0	0	0	0
TraesCS4B02G357500	10.5007	1.30514	2.32066	2.42357
TraesCS4B02G357600	0	0	0	5.74515
TraesCS4B02G357700	0	0	0	0
TraesCS4B02G357800	0	0	0	6.35502
TraesCS4B02G357900	304.44	276.038	163.935	188.305
TraesCS4B02G358000	0	0	0	0
TraesCS4B02G358100	0	0	0	0
TraesCS4B02G358200	8.16593	10.5535	6.94156	3.37919
TraesCS4B02G358300	0	0	0	0
TraesCS4B02G358400	32.8716	57.8467	95.6474	180.439
TraesCS4B02G358500	26.0083	22.1849	5.05574	8.27592
TraesCS4B02G358600	0.621223	1.57232	0	0
TraesCS4B02G358700	108.084	94.1056	11.3122	136.484
TraesCS4B02G358800	35.4982	31.1958	36.1815	144.387
TraesCS4B02G358900	54.4995	144.57	0	0
TraesCS4B02G359000	0	0	0	0
TraesCS4B02G359100	1.2388	0	0	0
TraesCS4B02G359200	80.6727	83.7115	50.0237	64.4089
TraesCS4B02G359300	119.34	141.47	241.418	259.576
TraesCS4B02G359400	0	0	0	0
TraesCS4B02G359500	0	0	0.530848	0
TraesCS4B02G359600	0	0	2.65424	0
TraesCS4B02G359700	0	0	0	0
TraesCS4B02G359800	0	0	0	0
TraesCS4B02G359900	0	6.25129	18.1876	20.0876
TraesCS4B02G360000	14.7706	13.6274	12.2634	20.9939
TraesCS4B02G360100	0	0	0	0
TraesCS4B02G360200	0	0	0	0
TraesCS4B02G360300	0	0	0	0
TraesCS4B02G360400	0	0	0	0
TraesCS4B02G360500	57.5523	100.927	79.0133	112.185
TraesCS4B02G360600	0	0.380523	0.652191	0.759221
TraesCS4B02G360700	19.5973	40.6588	11.9952	21.9375
TraesCS4B02G360800	215.675	216.413	184.798	145.875
TraesCS4B02G360900	29.5864	15.4287	9.25383	1.47808
TraesCS4B02G361000	37.5799	46.0843	35.9942	64.3088
TraesCS4B02G361100	177.712	181.716	86.1042	117.828
TraesCS4B02G361200	394.622	482.299	87.1523	147.159
TraesCS4B02G361300	9.80514	0.390691	11.5877	5.83149
TraesCS4B02G361400	5.92695	0	0.329463	0.491264
TraesCS4B02G361500	11.9939	6.52689	3.09964	0.794021
TraesCS4B02G361600	0	0	0	0
TraesCS4B02G361700	359.341	322.212	446.768	400.136
TraesCS4B02G361800	1704.88	1465.2	430.112	533.21
TraesCS4B02G361900	0.568046	1.17256	3.95417	9.5155
TraesCS4B02G362000	108.499	117.566	189.717	128.907
TraesCS4B02G362100	0	0	0	0
TraesCS4B02G362200	0	0	0	0
TraesCS4B02G362300	0.570307	0	0	0
TraesCS4B02G362400	0	0	0	0
TraesCS4B02G362500	0	0	0	0
TraesCS4B02G362600	0	0	0	0
TraesCS4B02G362800	0	0	0	0
TraesCS4B02G362900	0	1.81388	0	0
TraesCS4B02G363000	57.6652	45.5028	44.8361	36.1793
TraesCS4B02G363100	18.0788	22.3655	0.803517	0.457909
TraesCS4B02G363200	134.899	122.652	58.811	88.3751
TraesCS4B02G363300	3.70155	2.37675	3.73412	1.42802
TraesCS4B02G363400	9.59708	4.18179	2.32754	3.12527
TraesCS4B02G363500	13.4541	40.6124	62.2215	51.1656
TraesCS4B02G363600	0	0	0	0
TraesCS4B02G363700	0	0	0	0
TraesCS4B02G363800	0	0	0	0
TraesCS4B02G363900	0	3.79026	0	3.93788
TraesCS4B02G364000	1.72072	1.27947	2.87995	0
TraesCS4B02G364100	0	0	0	0
TraesCS4B02G364200	470.432	440.758	650.165	645.695
TraesCS4B02G364300	24.2925	29.9262	54.0493	41.4528
TraesCS4B02G364400	70.686	60.8494	77.4528	86.045
TraesCS4B02G364500	1.23917	8.83237	1.6281	11.6101
TraesCS4B02G364600	1.14061	0	0	0
TraesCS4B02G364700	16.7759	14.5792	23.7394	19.6738
TraesCS4B02G364800	0.611282	0	0	0.544405
TraesCS4B02G364900	8.2122	8.14955	13.0347	5.44883
TraesCS4B02G365000	0	0	0	0
TraesCS4B02G365100	1.8016	0.390089	0.582564	1.71729
TraesCS4B02G365200	1.70641	5.8813	1.46203	1.4148
TraesCS4B02G365300	0.569431	14.9704	14.5977	69.1129
TraesCS4B02G365400	15.98	11.2293	6.85435	6.84468
TraesCS4B02G365500	24.8726	26.2771	21.6302	30.2392
TraesCS4B02G365600	0	0	0	0
TraesCS4B02G365700	83.0034	23.1422	70.3736	64.0968
TraesCS4B02G365800	2.3155	0	2.44991	0.459755
TraesCS4B02G365900	0	0	0	0
TraesCS4B02G366000	0	0	0	0
TraesCS4B02G366100	283.545	239.524	232.839	185.821
TraesCS4B02G366200	6.15959	1.94503	0	1.4746
TraesCS4B02G366300	0	0	0	0
TraesCS4B02G366400	152.261	177.25	91.9511	154.478
TraesCS4B02G366500	273.562	206.292	53.5055	179.179
TraesCS4B02G366600	0	0	0	0
TraesCS4B02G366800	8.74376	7.95198	12.7844	0.79956
TraesCS4B02G366900	0	0	0.796272	0
TraesCS4B02G367000	2.32989	0	0	0
TraesCS4B02G367100	37.0162	36.61	41.0197	40.9468
TraesCS4B02G367200	1643.91	1641.85	1615.81	1409.22
TraesCS4B02G367300	24.1742	20.0151	7.73885	9.63886
TraesCS4B02G367400	9.50051	1.4867	0	0.747439
TraesCS4B02G367500	0	0	0	1.3625
TraesCS4B02G367600	1525.53	1272.61	845.035	949.776
TraesCS4B02G367700	0	0	0	0
TraesCS4B02G367800	0	0	0	0
TraesCS4B02G367900	0.619399	0	0	0
TraesCS4B02G368000	0	0	0	0
TraesCS4B02G368100	52.5747	45.3289	32.8624	44.6896
TraesCS4B02G368112	0	0	0	0
TraesCS4B02G368200	0	0	0.634308	0
TraesCS4B02G368247	0	0	0	0
TraesCS4B02G368300	0	0	0	0
TraesCS4B02G368380	0	0	0	0
TraesCS4B02G368400	49.0307	15.1704	5.50571	0.283373
TraesCS4B02G368500	0	0	0	0
TraesCS4B02G368600	1.18998	0	0	0
TraesCS4B02G368700	0	0.897001	0	0
TraesCS4B02G368800	0	0.897001	0	0
TraesCS4B02G368900	0	0	0	0
TraesCS4B02G369000	1.80699	0	2.77979	0
TraesCS4B02G369100	0	0	0	0
TraesCS4B02G369200	0.572312	2.2217	1.27601	0
TraesCS4B02G369300	0	0	0	0
TraesCS4B02G369400	0	0	0	0
TraesCS4B02G369500	0	0	0	0
TraesCS4B02G369600	0	0	0	0
TraesCS4B02G369700	10.7384	13.831	0	0
TraesCS4B02G369800	0.576377	2.18514	1.29143	0
TraesCS4B02G369900	15.9123	7.82175	3.10135	8.52219
TraesCS4B02G370000	19.7378	39.2694	76.9534	108.574
TraesCS4B02G370100	0	0	0	0
TraesCS4B02G370200	83.3661	99.3805	109.025	101.729
TraesCS4B02G370300	0	0	0	0
TraesCS4B02G370400	0	0	0	0
TraesCS4B02G370500	2.34189	2.08627	0	0
TraesCS4B02G370600	0	0	0	0
TraesCS4B02G370700	0	0	0	0
TraesCS4B02G370800	0	0	0	0
TraesCS4B02G371000	3.00441	0.392873	0	0
TraesCS4B02G371100	4.90533	8.79503	26.7969	22.6988
TraesCS4B02G371200	14.3131	35.4336	28.9549	49.0308
TraesCS4B02G371300	363.31	288.69	191.627	223.639
TraesCS4B02G371400	337.202	291.594	319.031	271.084
TraesCS4B02G371500	4.80084	0	0	0.262646
TraesCS4B02G371600	8.99216	9.41947	8.32092	15.2318
TraesCS4B02G371700	55.356	64.2743	38.2205	50.0576
TraesCS4B02G371800	62.497	43.8246	35.5655	39.0825
TraesCS4B02G371900	748.732	789.538	535.295	583.574
TraesCS4B02G372000	0	0	0	0
TraesCS4B02G372100	0	3.34641	0.266125	2.494
TraesCS4B02G372200	5.88932	3.5888	6.62021	2.78306
TraesCS4B02G372300	5.79644	2.88814	0	0.275436
TraesCS4B02G372400	2.2736	0.452466	8.84571	2.83081
TraesCS4B02G372500	0	0	0	0
TraesCS4B02G372600	67.5251	47.0135	292.212	111.098
TraesCS4B02G372700	0	0	0	0
TraesCS4B02G372800	0	0	0	0
TraesCS4B02G372900	0	140.061	104.933	6.28179
TraesCS4B02G373000	0	0	0	0
TraesCS4B02G373100	377.899	308.596	233.805	213.582
TraesCS4B02G373200	131.27	137.021	136.672	103.955
TraesCS4B02G373300	0	0	0	0
TraesCS4B02G373400	591.012	671.77	1170.09	1159.82
TraesCS4B02G373500	0.615286	0.381936	4.51617	11.5667
TraesCS4B02G373600	34.4468	40.0312	35.2969	37.4425
TraesCS4B02G373700	8.78751	15.2798	4.07165	7.92614
TraesCS4B02G373800	0	0	0	0
TraesCS4B02G373900	0	0	0	0
TraesCS4B02G374000	13.8454	7.89908	17.7582	19.3838
TraesCS4B02G374100	22.7095	29.0921	9.50762	9.93329
TraesCS4B02G374200	37.8004	24.7582	18.5015	25.5482
TraesCS4B02G374300	140.603	119.806	24.2955	31.5648
TraesCS4B02G374400	24.7106	19.8857	17.686	5.73336
TraesCS4B02G374500	1.75651	12.8719	17.4952	15.5386
TraesCS4B02G374600	0	0	0	0
TraesCS4B02G374700	0	0	0	0
TraesCS4B02G374800	577.371	499.186	493.972	380.477
TraesCS4B02G374900	0	0	0	0
TraesCS4B02G375000	371.949	320.094	219.984	201.889
TraesCS4B02G375100	833.943	768.659	1661.48	1355.38
TraesCS4B02G375200	118.584	259.288	99.8999	189.724
TraesCS4B02G375300	0	0	0	0
TraesCS4B02G375400	0	0	0	0
TraesCS4B02G375500	0	0	0	0
TraesCS4B02G375600	516.301	646.705	129.154	485.099
TraesCS4B02G375700	0	0	0.314985	5.18399
TraesCS4B02G375800	0	0	0	0
TraesCS4B02G375900	105.402	94.0948	106.362	124.266
TraesCS4B02G376000	0	0	0	0
TraesCS4B02G376100	0	0	0	0
TraesCS4B02G376200	0	0	0.634308	0
TraesCS4B02G376300	93.9409	82.283	123.087	92.2632
TraesCS4B02G376400	42.1921	41.3171	91.3858	87.0824
TraesCS4B02G376500	81.2376	73.6562	13.346	20.1928
TraesCS4B02G376600	24.2695	22.5193	13.9655	21.6096
TraesCS4B02G376700	0	0	0	0
TraesCS4B02G376800	2.28204	0	0.994925	0
TraesCS4B02G376900	0	0	0	0
TraesCS4B02G377000	11.1568	2.19727	10.859	2.38082
TraesCS4B02G377100	11.2537	14.2681	19.1743	6.65451
TraesCS4B02G377200	5.311	0	0.31744	1.05438
TraesCS4B02G377300	0	3.03197	3.16884	0.534412
TraesCS4B02G377400	7.56627	1.3275	14.7847	0
TraesCS4B02G377500	3.08772	2.21509	7.25907	3.76237
TraesCS4B02G377600	25.3922	17.7852	12.5846	13.5673
TraesCS4B02G377700	0	0	0	0
TraesCS4B02G377800	0	0	0	0
TraesCS4B02G377900	0	0	1.0617	0
TraesCS4B02G378000	0.617116	0.386253	1.97917	0.459527
TraesCS4B02G378100	0	0	4.77763	0
TraesCS4B02G378200	0	3.15022	2.76326	0
TraesCS4B02G378300	0	0	0.648864	0
TraesCS4B02G378400	0	0	0.796272	0
TraesCS4B02G378500	150.972	146.454	305.583	274.571
TraesCS4B02G378700	217.749	221.101	217.62	259.624
TraesCS4B02G378800	54.7464	51.0593	25.3013	50.6613
TraesCS4B02G379000	13.9731	13.4558	10.5969	10.7812
TraesCS4B02G379100	0	0	0	0
TraesCS4B02G379200	7.89427	13.5912	0	0
TraesCS4B02G379300	120.129	115.104	74.6567	70.2525
TraesCS4B02G379500	63.9997	72.7199	13.7122	52.0556
TraesCS4B02G379600	12.4239	7.84517	6.96103	2.69933
TraesCS4B02G379700	24.6719	23.3094	14.5347	26.5658
TraesCS4B02G379800	93.9479	92.5913	109.9	119.91
TraesCS4B02G379900	0	12.1095	0	0
TraesCS4B02G380000	305.932	461.601	185.578	499.089
TraesCS4B02G380100	0	0	0	0
TraesCS4B02G380200	136.487	131.441	86.3874	70.1024
TraesCS4B02G380300	87.8343	99.1541	93.2955	72.5572
TraesCS4B02G380400	144.319	140.012	53.6561	95.0743
TraesCS4B02G380500	0	0	0	0
TraesCS4B02G380600	0	0	0	0
TraesCS4B02G380700	0	0	0	0
TraesCS4B02G380800	374.223	708.993	610.377	843.912
TraesCS4B02G380900	24.8115	34.9402	113.228	110.541
TraesCS4B02G381000	2.47634	4.36988	17.6377	14.6469
TraesCS4B02G381100	2.42623	6.17326	16.3865	17.6925
TraesCS4B02G381200	195.566	113.721	337.507	163.189
TraesCS4B02G381300	0	0	0	0
TraesCS4B02G381400	0	0	0	0
TraesCS4B02G381500	0	0	0.33176	0
TraesCS4B02G381600	2.27597	6.14229	0	1.08558
TraesCS4B02G381700	0	0	0	0
TraesCS4B02G381800	0	0	0	0
TraesCS4B02G381900	9.95845	26.2101	80.1181	99.914
TraesCS4B02G382000	145.367	156.784	44.5796	75.3578
TraesCS4B02G382100	4.29731	0.446513	0	0
TraesCS4B02G382200	6.81339	0	0	0
TraesCS4B02G382300	0	0	0.265424	0
TraesCS4B02G382400	0	0	0	0.260732
TraesCS4B02G382500	0	0	0.796272	0
TraesCS4B02G382600	0	0	0	0
TraesCS4B02G382700	8.99218	49.0074	0.203156	0
TraesCS4B02G382800	0	0	0	0
TraesCS4B02G382900	343.045	330.641	176.507	185.614
TraesCS4B02G383000	291.813	325.802	134.117	365.796
TraesCS4B02G383100	5.35689	4.58429	0	0
TraesCS4B02G383200	7.39222	0	0	0
TraesCS4B02G383300	270.847	154.417	84.5245	11.5955
TraesCS4B02G383400	7.12641	15.1703	14.2123	4.01642
TraesCS4B02G383500	0	0	0	0
TraesCS4B02G383600	57.3253	32.5509	135.764	154.716
TraesCS4B02G383700	0	0	0	0
TraesCS4B02G383800	34.1207	25.075	47.3768	68.4627
TraesCS4B02G383900	0	0	0	0
TraesCS4B02G384000	1.03482	4.15789	1.43301	1.19136
TraesCS4B02G384100	2.41628	2.99473	1.34428	1.66426
TraesCS4B02G384200	0	3.99927	0	0.52632
TraesCS4B02G384300	0	0	0	0
TraesCS4B02G384400	4.64928	4.86335	1.06556	1.67202
TraesCS4B02G384500	139.24	95.3147	139.152	166.713
TraesCS4B02G384600	0	0	0	0
TraesCS4B02G384700	0	0	0	0
TraesCS4B02G384800	0	0	0	0
TraesCS4B02G384900	0	0	0	0
TraesCS4B02G385000	0	0	0	0
TraesCS4B02G385200	7.50644	23.0364	34.9248	55.8302
TraesCS4B02G385300	0	0	0	0
TraesCS4B02G385400	8.83135	6.66158	19.6705	52.9125
TraesCS4B02G385500	56.0287	28.9593	12.6587	21.0732
TraesCS4B02G385600	1.14933	0.890198	0	0
TraesCS4B02G385700	0	0	0	0
TraesCS4B02G385800	223.494	195.799	213.667	55.7696
TraesCS4B02G385900	566.754	475.416	419.206	362.203
TraesCS4B02G386000	156.985	156.892	147.052	117.966
TraesCS4B02G386100	0	1.95613	8.44002	6.36778
TraesCS4B02G386200	0	0	0	0.268635
TraesCS4B02G386300	0	0	0	0
TraesCS4B02G386400	0	0	0	0
TraesCS4B02G386500	0	0	0	0
TraesCS4B02G386600	0.603531	0	1.63442	0
TraesCS4B02G386700	0	0	0	0
TraesCS4B02G386800	0	0	0	0
TraesCS4B02G386900	0	0	0	0
TraesCS4B02G387000	217.45	174.653	68.4945	151.953
TraesCS4B02G387200	0	1.78085	2.42323	4.20905
TraesCS4B02G387300	0	0	0	0
TraesCS4B02G387400	0	0	0	0
TraesCS4B02G387500	0	0	0	0
TraesCS4B02G387600	0	0	0	0
TraesCS4B02G387700	1.10591	0	0	0.191786
TraesCS4B02G387800	313.512	277.072	342.062	215.333
TraesCS4B02G387900	1.81292	0.392753	0	0
TraesCS4B02G388000	0	0	0	0
TraesCS4B02G388100	0	0	0	0
TraesCS4B02G388200	0	0	0	0
TraesCS4B02G388300	3.05362	2.15494	0	0
TraesCS4B02G388400	0	0	0	0
TraesCS4B02G388500	29.5507	23.633	34.8751	60.5448
TraesCS4B02G388600	0	0	0	0
TraesCS4B02G388700	0	0	0	0.53727
TraesCS4B02G388800	0	0	0.265424	0
TraesCS4B02G388900	13.4722	40.271	85.8665	96.4337
TraesCS4B02G389000	0	0	0	0
TraesCS4B02G389100	0	0	0	0
TraesCS4B02G389200	0	0	0	0
TraesCS4B02G389300	0	0	0	0
TraesCS4B02G389400	0	0	0	0
TraesCS4B02G389500	0	4.03651	0	0
TraesCS4B02G389600	11.678	19.6689	13.143	35.7156
TraesCS4B02G389700	0	0	0	0
TraesCS4B02G389800	0	0	0	0
TraesCS4B02G389900	0	0	0	0
TraesCS4B02G390000	0	4.71803	0	0
TraesCS4B02G390100	0	0	0	0
TraesCS4B02G390200	0	0	0	0
TraesCS4B02G390300	34.321	5.24369	0	0
TraesCS4B02G390400	20.4982	0.850117	0.321314	2.99909
TraesCS4B02G390500	126.291	101.1	72.3418	114.604
TraesCS4B02G390600	0	0	0	0
TraesCS4B02G390700	585.799	576.649	139.351	247.993
TraesCS4B02G390800	0	0	0	0
TraesCS4B02G390900	0	0	0	0.227084
TraesCS4B02G391000	5.45942	16.3163	9.36384	13.6273
TraesCS4B02G391200	14.9327	129.079	143.941	93.004
TraesCS4B02G391300	0	0	0	0
TraesCS4B02G391400	0	0	0	0
TraesCS4B02G391500	0	0	0	0
TraesCS4B02G391600	0	0	0	0
TraesCS4B02G391700	0	9.75381	8.85409	14.2135
TraesCS4B02G391800	873.839	975.558	243.13	698.274
TraesCS4B02G391900	0.624346	4.19597	0	0
TraesCS4B02G392000	0	0	0	0
TraesCS4B02G392100	0	0	0	0
TraesCS4B02G392200	0	0	0	0
TraesCS4B02G392300	0	0	0	0
TraesCS4B02G392400	0	0.388521	4.18903	7.07987
TraesCS4B02G392500	0	0	4.23417	0.270971
TraesCS4B02G392600	160.57	164.263	286.577	255.688
TraesCS4B02G392700	452.964	587.819	519.081	567.315
TraesCS4B02G392800	4.9482	29.6617	3.08952	6.58473
TraesCS4B02G392900	0	49.2014	32.9657	63.202
TraesCS4B02G393000	1.75609	8.48401	6.87938	13.381
TraesCS4B02G393100	0	0	1.32704	0
TraesCS4B02G393200	0	0	0	0
TraesCS4B02G393300	38431.2	103213	34770.5	29094.2
TraesCS4B02G393400	595.349	6478.83	2300.9	3072.78
TraesCS4B02G393500	155233	151708	167221	128388
TraesCS4B02G393600	35.9144	155.649	47.9691	122.92
TraesCS4B02G393700	0	0	1.85656	1.70167
TraesCS4B02G393800	4.65653	10.6757	7.34384	2.42147
TraesCS4B02G393900	0	0	0	0
TraesCS4B02G394000	26.5177	24.7774	16.6827	6.27415
TraesCS4B02G394200	0	0	0	1.81667
TraesCS4B02G394300	2.32158	32.3435	57.1603	40.9526
TraesCS4B02G394400	79.5163	46.9193	27.6359	23.9334
TraesCS4B02G394500	0	0	0	0
TraesCS4B02G394700	177.506	297.036	187.506	275.733
TraesCS4B02G394800	629.766	313.805	210.551	306.205
TraesCS4B02G395100	521.686	483.821	593.657	586.485
TraesCS4B02G395200	457.212	214.232	203.695	144.371
TraesCS4B02G395300	373.699	285.792	196.252	305.855
TraesCS4B02G395400	6.73626	10.0579	20.7359	20.2673
TraesCS4B02G395500	0.617788	1.17158	0.949791	0.546441
TraesCS4B02G395600	0	2.45563	0.852728	0.457308
TraesCS4B02G395700	612.784	517.488	1309.23	1158.47
TraesCS4B02G395800	352.16	284.098	414.448	330.867
TraesCS4B02G395900	278.949	289.635	285.078	279.536
TraesCS4B02G396000	0	0	0	0
TraesCS4B02G396100	0	6.90775	11.1276	20.9397
TraesCS4B02G396200	0	0	0	0
TraesCS4B02G396300	0	0	0	0
TraesCS4B02G396400	0	0	0	0
TraesCS4B02G396500	49.252	24.9422	3.41833	13.1338
TraesCS4B02G396600	0.562865	0.384235	0	9.61985
TraesCS4B02G396700	0	1.18272	0	0
TraesCS4B02G396800	9.86942	6.05682	11.3684	5.42199
TraesCS4B02G396900	228.42	174.547	111.849	74.9669
TraesCS4B02G397100	0	0	0	0
TraesCS4B02G397200	17.6102	14.1629	8.57693	19.1869
TraesCS4B02G397300	7.32812	4.30757	28.0686	34.7983
TraesCS4B02G397400	4.12473	7.69532	1.45225	9.52585
TraesCS4B02G397500	0	0	0	0
TraesCS4B02G397600	350.091	737.935	664.775	677.179
TraesCS4B02G397700	602.407	427.96	391.53	298.74
TraesCS4B02G397800	0	0	0	0
TraesCS4B02G397900	56.3586	125.677	14.1938	6.26623
TraesCS4B02G398000	78.5661	56.8345	48.0303	69.1372
TraesCS4B02G398100	0	0	0	0
TraesCS4B02G398200	517.545	591.62	923.529	760.555
TraesCS4B02G398300	0	0	0	0
TraesCS4B02G398400	529.133	550.435	797.403	798.563
TraesCS4B02G398500	10.8666	5.55025	0.662677	1.91381
TraesCS4B02G398600	0.589768	3.93434	0.323996	5.96696
TraesCS4B02G398700	0	0	0	0
TraesCS4B02G398800	20.1023	16.3232	10.402	3.69381
TraesCS4B02G398900	409.191	390.161	137.997	143.777
TraesCS4B02G399000	132.971	120.38	197.686	188.748
TraesCS4B02G399100	0	0	0	0
TraesCS4B02G399200	214.55	195.443	327.405	417.41
TraesCS4B02G399300	1.86932	3.10866	1.29089	0
TraesCS4B02G399400	122.83	118.453	49.1352	73.1818
TraesCS4B02G399500	123.287	92.6671	98.4362	82.4389
TraesCS4D02G000100	0	0	0	0
TraesCS4D02G000200	39.3552	60.6727	208.869	235.895
TraesCS4D02G000300	1.23093	0	4.78796	2.71131
TraesCS4D02G000400	11.6669	6.15777	45.3831	65.6527
TraesCS4D02G000500	15.3563	17.2056	204.048	137.492
TraesCS4D02G000600	0	0	0	0
TraesCS4D02G000700	9.11149	8.09886	208.745	134.059
TraesCS4D02G000800	1.13486	1.75685	40.3778	28.9923
TraesCS4D02G000900	72.1237	50.3511	428.177	416.987
TraesCS4D02G001000	0	0	0	0
TraesCS4D02G001100	0	0	0	0
TraesCS4D02G001200	0	0	0	0
TraesCS4D02G001300	0.618577	4.85336	82.0683	79.7402
TraesCS4D02G001400	6.71217	11.87	162.691	66.2083
TraesCS4D02G001500	16.1693	44.369	126.74	152.62
TraesCS4D02G001600	1.16675	0	87.2559	139.089
TraesCS4D02G001700	1.18978	0	0	0
TraesCS4D02G001800	0.619843	0	0.96639	0
TraesCS4D02G001900	1.80605	13.9442	80.9663	109.746
TraesCS4D02G002000	1.18135	0	341.963	341.092
TraesCS4D02G002100	16.6816	16.9865	10.8765	4.2803
TraesCS4D02G002200	0	0	0	0
TraesCS4D02G002300	0	0	9.42649	13.2184
TraesCS4D02G002400	0	0	39.6088	25.0308
TraesCS4D02G002500	20.874	22.0201	112.278	102.5
TraesCS4D02G002600	0.564091	0.382984	4.4448	0.569728
TraesCS4D02G002700	29.0201	18.7737	47.9546	95.5282
TraesCS4D02G002800	1.13447	1.94791	2.15431	3.09998
TraesCS4D02G002900	4.22119	0	57.704	79.4502
TraesCS4D02G003000	106.476	57.8087	179.552	161.806
TraesCS4D02G003100	7.94623	8.39329	160.299	157.916
TraesCS4D02G003200	30.0234	32.3294	101.823	189.598
TraesCS4D02G003300	0.618084	0	1.06306	0.454551
TraesCS4D02G003400	6.64511	2.45489	4.93388	1.01497
TraesCS4D02G003500	1.75643	1.33213	125.358	185.02
TraesCS4D02G003600	29.3917	30.2358	17.6844	40.6906
TraesCS4D02G003800	0	0	0	0
TraesCS4D02G003900	0	0	0	0
TraesCS4D02G004000	0	0	89.7139	122.596
TraesCS4D02G004100	0	0	1.91861	6.06078
TraesCS4D02G004200	0.61873	0.392822	3.52009	7.95764
TraesCS4D02G004300	0	0	0	0
TraesCS4D02G004400	0	0	0	0
TraesCS4D02G004500	0	0	0	0
TraesCS4D02G004600	0	0	0.299246	0.595646
TraesCS4D02G004700	0	0.886597	3.48431	0.49971
TraesCS4D02G004800	0	0	0	0
TraesCS4D02G004900	0	0	0	0
TraesCS4D02G005000	0	0	0	0
TraesCS4D02G005100	0	0	0	0.260732
TraesCS4D02G005200	0.563418	0	0.314386	0.274314
TraesCS4D02G005300	0	0	0	0
TraesCS4D02G005400	0	0	0	0.268635
TraesCS4D02G005500	0	0	0	0.260732
TraesCS4D02G005600	22.6516	6.94082	0	4.92871
TraesCS4D02G005700	2.98477	0	11.5161	22.7582
TraesCS4D02G005900	16.4289	4.5031	18.5801	33.0922
TraesCS4D02G006000	12.3881	1.08776	0.324106	1.67334
TraesCS4D02G006100	94.9286	86.1587	323.92	482.665
TraesCS4D02G006200	30.6427	6.14955	101.693	100.408
TraesCS4D02G006300	3.71639	0	0	0
TraesCS4D02G006400	0	2.67164	0	0
TraesCS4D02G006500	2.50134	3.41781	1.295	0.268586
TraesCS4D02G006600	45.285	34.6508	21.609	17.1886
TraesCS4D02G006700	127.81	42.3527	1698.71	1403.76
TraesCS4D02G006800	17.2372	18.0669	4.709	8.16357
TraesCS4D02G006900	1871.56	1387.03	931.54	1014.36
TraesCS4D02G007000	56.6955	28.8345	21.0551	47.3108
TraesCS4D02G007100	12.0987	5.49835	22.1364	32.5752
TraesCS4D02G007200	0	0	2882.1	4046.14
TraesCS4D02G007300	0	1.17486	0	0.270432
TraesCS4D02G007400	2.99874	0.393215	8.89316	0
TraesCS4D02G007500	511.467	449.794	625.694	448.403
TraesCS4D02G007600	128.409	180.138	883.059	805.902
TraesCS4D02G007700	0	0	0	0
TraesCS4D02G007800	0	0	0	0
TraesCS4D02G007900	1.13727	0.391992	1.06307	0.80199
TraesCS4D02G008000	49.3399	27.0135	7.93215	14.2648
TraesCS4D02G008100	14.0532	36.7498	6.21688	61.8755
TraesCS4D02G008200	0	0	0	4.05867
TraesCS4D02G008300	1.85542	4.84961	3.26423	22.5309
TraesCS4D02G008400	44.571	63.1835	342.454	339.157
TraesCS4D02G008500	18.4417	11.5354	75.5564	97.221
TraesCS4D02G008600	105.77	250.1	400.546	223.451
TraesCS4D02G008700	1.12861	5.82387	220.66	232.477
TraesCS4D02G008800	8.63333	53.6226	18.7868	13.7043
TraesCS4D02G008900	199.085	278.378	335.863	267.717
TraesCS4D02G009000	441.271	397.296	470.441	575.69
TraesCS4D02G009100	28.8868	41.8182	44.0234	68.4926
TraesCS4D02G009200	943.546	1093.48	1266.26	1781.66
TraesCS4D02G009300	0	0	25.8298	64.4838
TraesCS4D02G009400	0	0	14.1006	32.7177
TraesCS4D02G009500	0	3.56232	79.5179	76.248
TraesCS4D02G009600	0	4.8833	80.1978	112.279
TraesCS4D02G009700	0	0	0.265424	0
TraesCS4D02G009800	0	0	60.6072	15.0404
TraesCS4D02G009900	0	0	0	0
TraesCS4D02G010000	0	0	0	0
TraesCS4D02G010100	301.323	274.201	301.082	325.937
TraesCS4D02G010200	54.1055	46.9034	523.64	358.212
TraesCS4D02G010300	6.69652	6.23533	4.24055	4.1336
TraesCS4D02G010400	0	0	33.7089	33.5841
TraesCS4D02G010500	2.98336	0	2.2519	2.41904
TraesCS4D02G010600	0	0	0	0
TraesCS4D02G010700	0	4.28485	2.17292	8.16313
TraesCS4D02G010800	0	0	0	0
TraesCS4D02G010900	0	0	0	0
TraesCS4D02G011000	0	0	0	0
TraesCS4D02G011100	0	0	0	0
TraesCS4D02G011200	31.3905	16.0478	70.5828	84.5008
TraesCS4D02G011300	167.335	187.016	896.935	636.914
TraesCS4D02G011400	0	0	0	0
TraesCS4D02G011500	0	0	0	0
TraesCS4D02G011600	0	0	0	0
TraesCS4D02G011700	0.567768	1.56176	22.2826	30.546
TraesCS4D02G011800	73.7786	93.7055	150.03	202.195
TraesCS4D02G011900	0	0	0	0
TraesCS4D02G012100	59.2105	27.5906	178.938	122.491
TraesCS4D02G012200	0	0	6.81449	2.28241
TraesCS4D02G012300	118.958	118.893	154.875	144.208
TraesCS4D02G012400	27.5085	27.6642	130.222	158.617
TraesCS4D02G012500	123.376	141.792	147.752	310.747
TraesCS4D02G012600	0	0	8.38484	7.41232
TraesCS4D02G012700	5.83703	6.65795	12.8147	5.42443
TraesCS4D02G012900	88.1658	123.948	3346.19	1494.9
TraesCS4D02G013000	124.69	264.749	4.96982	2.38885
TraesCS4D02G013100	0	0	2.46832	0
TraesCS4D02G013200	45.2856	56.1242	136.136	113.166
TraesCS4D02G013300	0	0	0	0.809833
TraesCS4D02G013400	50.3282	45.4882	46.9446	50.1309
TraesCS4D02G013500	24.1953	25.0653	178.27	689.881
TraesCS4D02G013600	7.59964	3.28945	32.7348	4.04498
TraesCS4D02G013700	13.6945	16.7047	0	0.56013
TraesCS4D02G013800	127.33	88.3584	34.8818	30.9148
TraesCS4D02G013900	9.13645	9.66138	59.8046	81.4643
TraesCS4D02G014000	73.878	90.4083	37.2561	91.6836
TraesCS4D02G014100	0	0	0	0.268635
TraesCS4D02G014200	0.566889	12.7682	16.2022	31.3371
TraesCS4D02G014300	531.161	353.48	621.936	499.699
TraesCS4D02G014400	20.264	29.9294	460.349	369.383
TraesCS4D02G014500	28.0468	19.273	207.913	184.728
TraesCS4D02G014600	0	0.386451	1.74297	6.69977
TraesCS4D02G014700	0	1.55249	11.5025	29.363
TraesCS4D02G014800	64.7178	92.56	647.34	470.836
TraesCS4D02G014900	0	0	2.13819	5.00533
TraesCS4D02G015000	0.619399	0	0	0
TraesCS4D02G015100	0	0	0	0
TraesCS4D02G015200	0	0	0	0
TraesCS4D02G015300	22.2106	10.4874	10.1017	10.4485
TraesCS4D02G015400	8.69019	7.11145	6.94219	43.1733
TraesCS4D02G015500	10.2264	8.16735	39.2797	56.3796
TraesCS4D02G015600	0	0	0	0.801818
TraesCS4D02G015700	0	0	0	0
TraesCS4D02G015800	261.521	168.461	402.14	176.38
TraesCS4D02G015900	3.56608	2.8497	70.0657	76.1952
TraesCS4D02G016000	63362.6	58178.6	126155	77400.8
TraesCS4D02G016100	22004.6	24097.3	7935.78	3831.49
TraesCS4D02G016200	53.0908	93.7212	22.2384	29.8802
TraesCS4D02G016300	23.5506	49.8664	16.3913	9.78995
TraesCS4D02G016400	188.444	189.424	143.118	194.682
TraesCS4D02G016500	5.27939	2.64967	5.44817	2.09925
TraesCS4D02G016600	29.1902	25.119	27.9788	50.5846
TraesCS4D02G016700	0	0	0	3.49799
TraesCS4D02G016800	13.7374	13.3636	101.977	90.8419
TraesCS4D02G016900	49.4316	34.815	157.16	178.784
TraesCS4D02G017000	38.6917	48.4207	447.119	354.782
TraesCS4D02G017100	0	0	0	0
TraesCS4D02G017200	0	0	0.922444	1.99305
TraesCS4D02G017300	108.124	151.692	302.049	320.92
TraesCS4D02G017400	1.13775	6.1578	150.913	138.403
TraesCS4D02G017500	8.52163	9.91148	116.747	84.0357
TraesCS4D02G017600	0	0	0	0
TraesCS4D02G017700	302.688	258.087	819.302	763.494
TraesCS4D02G017800	44.0277	61.7653	219.651	234.345
TraesCS4D02G017900	137.74	123.126	54.6186	185.454
TraesCS4D02G018000	122.448	88.8613	1.77045	1.06324
TraesCS4D02G018100	9.40423	17.9455	81.6231	108.209
TraesCS4D02G018200	0	0	9.18367	6.9679
TraesCS4D02G018300	102.403	92.6185	38.1223	38.6837
TraesCS4D02G018400	24.8864	18.5954	11.9708	14.4301
TraesCS4D02G018500	9560.08	9468.09	5331.44	10495.3
TraesCS4D02G018600	0	0	0	0
TraesCS4D02G018700	0	0	0	0
TraesCS4D02G018800	0	0	2.03971	2.17753
TraesCS4D02G018900	2.42709	3.42045	1.83062	9.15944
TraesCS4D02G019000	66.5182	43.2419	29.0945	121.573
TraesCS4D02G019100	0	0	3.68615	0.912497
TraesCS4D02G019200	0	0	0	0
TraesCS4D02G019300	0	0	0	0
TraesCS4D02G019400	0	0.367207	0.628314	2.4141
TraesCS4D02G019500	1.8582	0	0	0
TraesCS4D02G019600	0	0	0	0
TraesCS4D02G019700	0	0	0	0
TraesCS4D02G019800	0	0	1.26556	0.261363
TraesCS4D02G019900	0	0	0	0
TraesCS4D02G020000	7.76096	5.09727	2.88392	4.09139
TraesCS4D02G020100	63.1668	54.0432	368.351	211.965
TraesCS4D02G020200	123.372	55.9368	623.176	303.809
TraesCS4D02G020300	18.244	24.3765	70.032	56.6593
TraesCS4D02G020400	0	0	0	0
TraesCS4D02G020500	3.51435	6.48707	4.03998	11.3113
TraesCS4D02G020600	0.619399	0	0	0
TraesCS4D02G020700	0	0	0	0
TraesCS4D02G020800	0	0	0.956295	1.98837
TraesCS4D02G020900	228.386	319.488	227.494	1337.73
TraesCS4D02G021000	11.012	9.08112	6.66815	4.54414
TraesCS4D02G021100	3.42184	0	0	0
TraesCS4D02G021200	284.486	466.907	527.093	782.487
TraesCS4D02G021300	10.9299	3.44846	0	1.28801
TraesCS4D02G021400	186.388	258.008	276.199	1892.87
TraesCS4D02G021500	0	1.94742	28.8045	15.8369
TraesCS4D02G021600	4.24662	4.81395	18.467	6.56718
TraesCS4D02G021700	4.74048	4.31174	59.8629	54.8336
TraesCS4D02G021800	0	0	35.6857	37.8302
TraesCS4D02G021900	301.06	196.487	42.448	23.748
TraesCS4D02G022000	563.587	303.756	3358.74	1995.62
TraesCS4D02G022100	337.632	363.906	67.258	85.2345
TraesCS4D02G022200	48.5148	44.1247	43.7431	24.3864
TraesCS4D02G022300	1.23392	3.9472	70.0032	128.638
TraesCS4D02G022400	76.3579	67.5482	72.8891	63.0593
TraesCS4D02G022500	1.22811	0	1.74144	5.04811
TraesCS4D02G022600	11.5917	11.9579	182.362	110.389
TraesCS4D02G022700	284.415	240.787	215.808	276.115
TraesCS4D02G022800	50.7403	45.3823	1051.7	782.587
TraesCS4D02G022900	0	0	18.7759	13.3229
TraesCS4D02G023000	0	0	1.25589	2.06446
TraesCS4D02G023100	0	0	0	0
TraesCS4D02G023200	0	0	0	0
TraesCS4D02G023300	0	0	2.11383	1.06684
TraesCS4D02G023400	83.7162	74.4425	244.055	158.045
TraesCS4D02G023500	17.617	16.4533	0	0
TraesCS4D02G023600	51.0296	81.2462	245.837	257.942
TraesCS4D02G023700	141.606	124.731	192.106	181.574
TraesCS4D02G023800	508.184	405.102	563.254	677.568
TraesCS4D02G023900	13.0823	0.783456	2.02189	0
TraesCS4D02G024000	3.11348	3.00477	0	0
TraesCS4D02G024100	0	0.393673	0.996709	0
TraesCS4D02G024200	0	0	0	0
TraesCS4D02G024300	11.1657	12.2182	20.5433	18.9727
TraesCS4D02G024400	4.17498	0	5.022	23.1382
TraesCS4D02G024500	0	0.394238	0	0
TraesCS4D02G024600	0	0	0	0
TraesCS4D02G024700	0	0	0	0
TraesCS4D02G024800	0	0	0	0
TraesCS4D02G024900	28.9217	27.7317	133.754	140.871
TraesCS4D02G025000	35.9781	41.4463	207.375	198.305
TraesCS4D02G025100	21.5971	15.1308	49.9944	48.5964
TraesCS4D02G025200	100.103	82.7852	40.9748	56.0272
TraesCS4D02G025300	1.94546	6.96987	15.4588	27.8057
TraesCS4D02G025400	9.70985	9.96973	31.76	45.1367
TraesCS4D02G025500	0	1.48292	6.31681	7.55909
TraesCS4D02G025600	0	0	77.3389	129.205
TraesCS4D02G025700	9.99978	2.08741	42.1899	38.8541
TraesCS4D02G025800	0	0	0	0
TraesCS4D02G025900	0	0	0	0
TraesCS4D02G026000	0	0	0	0
TraesCS4D02G026100	3.41616	4.52431	8.01336	18.0741
TraesCS4D02G026200	7.92482	5.24707	8.47878	11.2442
TraesCS4D02G026300	462.068	646.164	896.391	1082.26
TraesCS4D02G026400	2362.62	2724.21	2395.95	2941.62
TraesCS4D02G026500	87.8488	91.7451	512.522	450.79
TraesCS4D02G026600	40.9971	45.5144	0	0
TraesCS4D02G026700	255.463	326.943	495.893	386.742
TraesCS4D02G026800	1172.36	952.431	2065.53	1945.04
TraesCS4D02G026900	16.1737	24.9549	274.366	396.384
TraesCS4D02G027000	0.585072	6.52126	295.82	109.378
TraesCS4D02G027100	424.003	252.009	696.821	612.668
TraesCS4D02G027200	3.24719	0.435265	37.5055	47.714
TraesCS4D02G027300	0	0	0	0
TraesCS4D02G027400	0	0	71.167	110.313
TraesCS4D02G027500	0.624141	6.52568	0.333358	0
TraesCS4D02G027600	12.4388	5.97518	4.4898	0
TraesCS4D02G027700	0	0	0	0.268635
TraesCS4D02G027800	8.97648	7.64943	609.838	244.124
TraesCS4D02G027900	1045.55	942.792	1004.09	981.286
TraesCS4D02G028000	21.9637	42.7682	423.34	373.447
TraesCS4D02G028100	10.1235	2.61997	74.7322	76.8563
TraesCS4D02G028200	0	3.99938	1.62963	0.826341
TraesCS4D02G028300	36.8664	44.8634	89.2386	64.0855
TraesCS4D02G028400	12.3013	15.0542	25.1033	38.7783
TraesCS4D02G028500	0	0	8.77137	0
TraesCS4D02G028600	0	0	0	0
TraesCS4D02G028700	0	0	0.317154	0
TraesCS4D02G028800	9.69968	19.1099	16.2378	34.5428
TraesCS4D02G028900	11.1747	10.1857	43.3494	40.4995
TraesCS4D02G029000	5.12414	2.46759	3.79852	7.97565
TraesCS4D02G029100	4.36222	2.43733	0	0.28612
TraesCS4D02G029200	48.1871	74.8065	7189.22	4222.29
TraesCS4D02G029300	6.98299	2.85403	81.0492	100.616
TraesCS4D02G029400	5.74895	17.6943	5.46553	4.90318
TraesCS4D02G029500	1.72378	1.53865	58.1824	61.971
TraesCS4D02G029600	2.47282	0	0.986194	1.05457
TraesCS4D02G029700	12.4072	4.65995	62.2814	45.9255
TraesCS4D02G029800	66.5115	72.8967	56.7284	78.7812
TraesCS4D02G029900	113.542	86.046	161.545	144.312
TraesCS4D02G030000	0.617747	7.74953	29.2878	225.177
TraesCS4D02G030100	0	0.905444	112.357	152.101
TraesCS4D02G030200	131.495	179.687	252.908	235.59
TraesCS4D02G030300	0	0	924.695	886.154
TraesCS4D02G030400	14.2195	12.1469	422.35	578.053
TraesCS4D02G030500	196.845	129.222	1498.25	1734.16
TraesCS4D02G030600	0	0	0	0
TraesCS4D02G030700	0	0	0.314976	0.787606
TraesCS4D02G030800	0	0	0	0
TraesCS4D02G030900	0	0	0	0
TraesCS4D02G031100	73.6978	81.5382	146.917	171.631
TraesCS4D02G031200	90.216	74.7548	292.307	326.281
TraesCS4D02G031300	0.603076	0	5.04219	6.91801
TraesCS4D02G031400	17.0776	17.8399	47.7764	55.04
TraesCS4D02G031500	0	0	0	0
TraesCS4D02G031600	0	0	0	0
TraesCS4D02G031700	0	0	1.26862	0
TraesCS4D02G031800	0	0	0	0
TraesCS4D02G031900	0.619399	0	0	0
TraesCS4D02G032000	0	0	0	0
TraesCS4D02G032100	0	0	0	0
TraesCS4D02G032200	5.52681	0.388217	0	0
TraesCS4D02G032300	0	0.949285	2.25481	9.59033
TraesCS4D02G032400	0	0	0	0
TraesCS4D02G032500	0	0	760.818	1447.92
TraesCS4D02G032600	40.3189	57.0099	95.5572	143.602
TraesCS4D02G032700	28.6748	32.4344	110.187	161.599
TraesCS4D02G032800	88.9696	59.6549	43.5358	63.5596
TraesCS4D02G032900	7.99501	5.59878	85.8323	53.556
TraesCS4D02G033000	1.8978	0.800697	70.4342	76.5441
TraesCS4D02G033100	0	0	0	0.782197
TraesCS4D02G033200	0	0	0	0
TraesCS4D02G033300	10.7959	9.90342	40.0161	36.781
TraesCS4D02G033400	7.79334	12.1605	396.788	406.681
TraesCS4D02G033500	36.3904	32.5289	245.494	199.103
TraesCS4D02G033600	45.2477	76.2834	41.7324	38.8855
TraesCS4D02G033700	16.5358	21.2805	44.4857	48.0447
TraesCS4D02G033800	0	0	0	0.944857
TraesCS4D02G033900	0	0.788477	0	0
TraesCS4D02G034000	31.107	25.4393	103.339	97.6937
TraesCS4D02G034100	90.5889	94.057	114.155	93.316
TraesCS4D02G034200	871.555	1256.74	571.269	571.442
TraesCS4D02G034300	8.69219	24.3882	96.1713	104.268
TraesCS4D02G034400	224.252	230.147	225.922	203.853
TraesCS4D02G034500	34.6548	58.1721	113.535	117.606
TraesCS4D02G034600	7.22895	21.6169	1555.37	1283.32
TraesCS4D02G034700	29.2438	39.03	27.2626	30.8633
TraesCS4D02G034800	0	0	2.29122	0
TraesCS4D02G034900	174.347	187.322	111.227	117.501
TraesCS4D02G035000	69.1451	49.7499	34.4147	133.137
TraesCS4D02G035100	46.852	27.3104	113.892	200.66
TraesCS4D02G035200	106.124	105.296	2575.38	1696.4
TraesCS4D02G035300	39.2623	63.6389	51.7044	36.9657
TraesCS4D02G035400	21.0423	22.1066	123.591	69.4356
TraesCS4D02G035500	3.56295	0.784738	12.2103	17.9785
TraesCS4D02G035600	17.9691	12.292	15.7802	16.5088
TraesCS4D02G035700	282.494	200.12	481.97	334.599
TraesCS4D02G035800	73.9197	297.379	15.045	194.467
TraesCS4D02G035900	89.4125	87.4341	843.182	521.169
TraesCS4D02G036000	112.884	78.346	824.162	464.657
TraesCS4D02G036100	28.1094	33.8882	13.3258	25.5823
TraesCS4D02G036200	249.226	236.118	309.844	288.291
TraesCS4D02G036300	5.19552	2.54712	68.2261	99.2702
TraesCS4D02G036400	163.092	158.065	317.481	306.316
TraesCS4D02G036500	63.5656	48.2686	385.337	277.295
TraesCS4D02G036600	0	0	0	0
TraesCS4D02G036700	0	0	0	0
TraesCS4D02G036800	0	0	0	0
TraesCS4D02G036900	0	0	0	0
TraesCS4D02G037000	0	0	0	0
TraesCS4D02G037100	0	0	0	0
TraesCS4D02G037200	0	0	0	0
TraesCS4D02G037300	0	0	0	0
TraesCS4D02G037400	0	0	0	0
TraesCS4D02G037500	0	0	0	0
TraesCS4D02G037600	0	0	0	0
TraesCS4D02G037700	112.17	136.65	492.479	468.853
TraesCS4D02G037800	0	0	9.72655	8.83019
TraesCS4D02G037900	0	0	0	0
TraesCS4D02G038000	3.06258	1.72636	2.80734	0.291005
TraesCS4D02G038100	1.70402	1.8101	1.11489	6.30508
TraesCS4D02G038200	19.4885	23.1066	112.839	85.6795
TraesCS4D02G038300	95.2666	85.4485	659.907	449.04
TraesCS4D02G038400	0	1.5332	0	0.828906
TraesCS4D02G038500	57.3589	86.0329	344.978	543.01
TraesCS4D02G038600	34.2769	44.8564	279.805	479.009
TraesCS4D02G038700	584.521	530.9	639.166	555.338
TraesCS4D02G038800	64.3701	79.353	405.473	208.654
TraesCS4D02G038900	112.065	106.527	196.07	142.511
TraesCS4D02G039000	30.3561	20.2089	105.238	126.192
TraesCS4D02G039100	3.69855	4.3645	67.5665	83.428
TraesCS4D02G039200	5.90831	1.54863	6.89349	19.6217
TraesCS4D02G039300	48.819	34.6096	147.175	96.267
TraesCS4D02G039400	0.645526	3.11426	22.7727	14.7092
TraesCS4D02G039500	216.075	232.149	856.51	634.065
TraesCS4D02G039600	0	0	0	0
TraesCS4D02G039700	44.3072	45.8421	196.809	240.247
TraesCS4D02G039800	0	0	0.33176	0
TraesCS4D02G039900	0	0.389471	0	3.28974
TraesCS4D02G040000	19.4633	28.3615	230.357	235.319
TraesCS4D02G040100	0	0	0	0
TraesCS4D02G040200	285.689	325.958	748.217	636.937
TraesCS4D02G040300	1.23616	0.842282	22.5424	20.052
TraesCS4D02G040400	39.7228	23.0354	241.193	209.112
TraesCS4D02G040500	0	0	0	0
TraesCS4D02G040700	300.989	328.194	542.53	407.271
TraesCS4D02G040800	4.83902	1.35003	355.372	375.796
TraesCS4D02G040900	213.841	201.455	501.95	343.013
TraesCS4D02G041000	4.59517	4.71449	22.4344	41.3167
TraesCS4D02G041100	16.9567	21.8507	81.2191	46.0545
TraesCS4D02G041200	16.4212	15.9509	17.5482	31.5244
TraesCS4D02G041300	0	0	0.796272	0
TraesCS4D02G041400	82.9596	101.681	507.863	646.108
TraesCS4D02G041500	15.5103	19.4517	48.7891	51.6622
TraesCS4D02G041600	14.762	12.4937	26.1991	38.0409
TraesCS4D02G041700	67.5588	54.7913	97.7624	87.253
TraesCS4D02G041800	35.7811	38.2907	15.4468	8.71501
TraesCS4D02G041900	0	0	1.88325	0
TraesCS4D02G042000	149.721	145.792	414.488	467.4
TraesCS4D02G042100	9.33673	14.1955	6.57497	27.3212
TraesCS4D02G042200	2.34712	0.380249	67.7794	37.817
TraesCS4D02G042300	0	0	0	0
TraesCS4D02G042400	0	0	0	0
TraesCS4D02G042600	0	0	0	0
TraesCS4D02G042700	0	0	0	0
TraesCS4D02G042800	0.561452	0	0	0.264845
TraesCS4D02G042900	0	0	0	0
TraesCS4D02G043000	0	0	0	0
TraesCS4D02G043100	0	0	0	0
TraesCS4D02G043200	0	0	0	0
TraesCS4D02G043300	0	0	0	0
TraesCS4D02G043400	0	0	0	0
TraesCS4D02G043500	0.619399	0	0	0
TraesCS4D02G043600	1.71703	4.21294	0.322015	0.309024
TraesCS4D02G043700	0	0	0	0
TraesCS4D02G043800	0	0	0	0.260732
TraesCS4D02G044000	0	0	0	0
TraesCS4D02G044100	0	0	0	0
TraesCS4D02G044200	0	0	0	0
TraesCS4D02G044300	0	0	0	0
TraesCS4D02G044400	9.51955	2.16758	1.32525	0.819862
TraesCS4D02G044500	0	0	2.88051	0.235388
TraesCS4D02G044600	5.05329	0	26.5529	30.1181
TraesCS4D02G044700	5.21733	5.24083	31.8	23.4761
TraesCS4D02G044800	0.61555	0.891096	17.8549	8.42289
TraesCS4D02G044900	11.6467	10.72	255.806	197.906
TraesCS4D02G045100	0	0	0	0
TraesCS4D02G045200	5.77581	6.0689	53.0006	60.8958
TraesCS4D02G045300	6.45644	6.69476	37.1044	28.4402
TraesCS4D02G045400	0	0	0	5.40846
TraesCS4D02G045500	54.0727	49.0901	487.256	476.826
TraesCS4D02G045600	42.4588	43.1241	70.408	56.024
TraesCS4D02G045700	143.095	106.993	136.158	120.711
TraesCS4D02G045800	348.195	350.838	845.248	947.923
TraesCS4D02G045900	127.394	132.973	255.244	208.218
TraesCS4D02G046000	9.35683	16.0723	86.3055	83.8233
TraesCS4D02G046100	118.091	89.2212	601.542	489.302
TraesCS4D02G046200	15.0334	13.9001	59.4895	41.499
TraesCS4D02G046300	202.357	215.533	600.517	496.911
TraesCS4D02G046400	27.953	41.3547	2403.51	2765.08
TraesCS4D02G046500	35.1707	27.0868	22.2154	62.0798
TraesCS4D02G046600	0.543107	3.73331	19.3083	22.6176
TraesCS4D02G046700	175.969	210.442	283.273	289.076
TraesCS4D02G046800	7.82993	18.9184	18.3283	33.8758
TraesCS4D02G046900	151.833	135.656	233.321	343.071
TraesCS4D02G047000	1.23842	13.1582	24.0556	20.5182
TraesCS4D02G047100	37.7605	36.9957	55.5416	56.8011
TraesCS4D02G047200	158.439	122.819	96.2399	121.835
TraesCS4D02G047300	849.704	867.535	2176.88	2152.04
TraesCS4D02G047400	279.603	140.718	1335.46	555.865
TraesCS4D02G047500	64.9731	80.4499	452.412	406.99
TraesCS4D02G047507	0	7.86927	41.1322	39.4975
TraesCS4D02G047600	220.882	191.531	604.573	541.111
TraesCS4D02G047700	0	1.29075	0	0.541596
TraesCS4D02G047800	255.621	284.367	886.798	803.372
TraesCS4D02G047900	0	0	0	0
TraesCS4D02G048000	0	0	43.837	42.735
TraesCS4D02G048200	3.47837	3.33522	15.5332	6.19169
TraesCS4D02G048300	0	0	12.7082	31.387
TraesCS4D02G048400	0	0	115.51	171.332
TraesCS4D02G048500	0	0	0	0
TraesCS4D02G048600	0	0	0	0
TraesCS4D02G048800	0	0	0	0
TraesCS4D02G048900	0	0	0	0
TraesCS4D02G049000	0	0	0	0
TraesCS4D02G049100	0	0	0.625341	2.86822
TraesCS4D02G049200	8.82473	3.30663	120.568	131.566
TraesCS4D02G049300	1.10275	0	0	0.939522
TraesCS4D02G049400	0	0	0	0
TraesCS4D02G049500	0	0	0	0
TraesCS4D02G049600	107.544	79.8028	134.339	178.06
TraesCS4D02G049700	122.951	76.0001	355.764	181.071
TraesCS4D02G049900	78.0152	62.2422	320.646	267.333
TraesCS4D02G050000	69.1529	50.2004	49.6673	36.2185
TraesCS4D02G050100	228.169	355.608	538.371	477.94
TraesCS4D02G050200	102.401	55.7617	243.67	250.781
TraesCS4D02G050300	11.6756	14.708	9.42994	17.1047
TraesCS4D02G050400	13.0856	9.42175	114.792	58.8898
TraesCS4D02G050500	5.17043	0.887986	25.5376	19.6453
TraesCS4D02G050600	18.4989	12.662	260.933	96.6536
TraesCS4D02G050700	13.8425	9.23109	173.743	142.606
TraesCS4D02G050800	262.685	296.378	705.683	810.015
TraesCS4D02G050900	3.01271	0.443933	0	0
TraesCS4D02G051000	16.9031	29.1711	49.3483	52.738
TraesCS4D02G051100	64.1459	84.4029	150.568	176.29
TraesCS4D02G051200	0	0	0.573163	2.90059
TraesCS4D02G051300	0	0.83296	0	0.958095
TraesCS4D02G051400	108.07	162.283	475.189	613.778
TraesCS4D02G051500	3.46096	3.32692	3.05021	3.65824
TraesCS4D02G051600	0	0	0.795892	5.16091
TraesCS4D02G051700	0	0	0	0
TraesCS4D02G051800	14.56	16.0904	17.3745	8.13851
TraesCS4D02G051900	31.7846	47.7124	184.469	42.6656
TraesCS4D02G052000	0	0	84.5998	94.6352
TraesCS4D02G052100	95.2441	109.75	494.246	346.057
TraesCS4D02G052200	9.6617	9.03368	217.935	33.2197
TraesCS4D02G052300	0	0	0	0
TraesCS4D02G052400	286.257	307.694	442.559	585.428
TraesCS4D02G052500	38.0929	59.5429	228.917	420.749
TraesCS4D02G052600	2.88159	0.776033	11.9387	9.30522
TraesCS4D02G052700	101.875	94.7584	1591.32	1320.14
TraesCS4D02G052800	0.619086	4.19903	39.2369	46.347
TraesCS4D02G052900	166.224	121.979	107.483	114.732
TraesCS4D02G053000	2.47654	2.19513	6.956	12.6448
TraesCS4D02G053100	4.73609	0	65.807	91.3919
TraesCS4D02G053200	0	1.70724	0.534959	0.275471
TraesCS4D02G053300	54.1671	63.9072	384.592	375.451
TraesCS4D02G053400	68.5118	44.385	103.292	81.1429
TraesCS4D02G053500	0	0	1.30369	2.58417
TraesCS4D02G053600	35.3134	52.3666	351.025	521.269
TraesCS4D02G053700	5.16128	5.32122	42.7903	26.3236
TraesCS4D02G053800	219.106	224.931	449.817	339.384
TraesCS4D02G053900	18.5649	25.1395	247.308	219.303
TraesCS4D02G054000	9.93072	12.9013	20.6705	35.7299
TraesCS4D02G054100	3086.78	2120.87	3787.23	1025.61
TraesCS4D02G054200	11.3644	13.4821	828.43	821.776
TraesCS4D02G054300	373.14	478.758	234.095	219.276
TraesCS4D02G054400	0	0.391731	8.5558	9.34672
TraesCS4D02G054500	25.5739	18.0717	110.423	211.923
TraesCS4D02G054600	16.2901	20.207	98.9329	108.21
TraesCS4D02G054700	0	0	0.62767	0.26349
TraesCS4D02G054800	0	0	0	0
TraesCS4D02G054900	0.616667	0.779099	2.19386	3.08433
TraesCS4D02G055000	176.319	128.737	19.5128	8.00958
TraesCS4D02G055100	0	0	0	0
TraesCS4D02G055200	55.475	52.7998	7.74612	10.5437
TraesCS4D02G055300	10.381	16.945	4.68335	1.32845
TraesCS4D02G055400	2.43155	2.59267	0.268276	2.62619
TraesCS4D02G055500	1.23618	7.43184	17.3428	7.78324
TraesCS4D02G055600	14.2295	12.9569	4.37911	1.0997
TraesCS4D02G055700	2.274	7.49997	8.62386	5.88279
TraesCS4D02G055900	13.601	19.8581	104.835	108.938
TraesCS4D02G056000	0	0	0	0
TraesCS4D02G056100	17.314	18.4292	31.115	20.1136
TraesCS4D02G056200	0	0	15.1737	16.0145
TraesCS4D02G056300	132.302	161.179	109.09	126.899
TraesCS4D02G056400	10.9896	6.05987	2.48564	2.50054
TraesCS4D02G056500	21.3154	25.293	133.87	132.254
TraesCS4D02G056600	202.564	174.176	746.112	623.941
TraesCS4D02G056700	48.8951	38.0886	146.558	77.9063
TraesCS4D02G056800	20.1986	47.1817	39.2701	46.4528
TraesCS4D02G056900	0	0	3.63515	18.1162
TraesCS4D02G057000	1562.76	1462.51	2047.01	4249.03
TraesCS4D02G057100	95.7008	85.1112	243.367	191.096
TraesCS4D02G057200	0	0.446412	0.637276	0
TraesCS4D02G057300	36.4297	28.3532	127.041	142.66
TraesCS4D02G057400	29.4964	24.2938	75.1314	128.272
TraesCS4D02G057500	28.9302	43.6664	248.206	176.183
TraesCS4D02G057600	0.569069	3.39206	28.2699	30.9274
TraesCS4D02G057700	1.24132	5.75502	1.28582	2.7845
TraesCS4D02G057800	14.2893	15.8876	89.8275	63.2569
TraesCS4D02G057900	13.1074	11.6796	21.5464	23.1093
TraesCS4D02G058000	8.0341	3.18405	14.2454	21.256
TraesCS4D02G058100	0	0	41.9682	76.9491
TraesCS4D02G058200	0	0	0	0
TraesCS4D02G058300	0.612804	0	44.6014	37.7176
TraesCS4D02G058400	18.5865	19.786	225.088	204.967
TraesCS4D02G058500	0.618595	2.47605	13.7021	20.1964
TraesCS4D02G058600	13.0672	15.4715	8.77029	10.2605
TraesCS4D02G058700	136.97	105.354	74.5534	76.9717
TraesCS4D02G058800	135.913	103.831	177.453	99.9811
TraesCS4D02G058900	6.13524	7.35165	16.3933	28.9698
TraesCS4D02G059000	3.51356	4.04142	7.86065	22.8422
TraesCS4D02G059100	30.6348	27.9214	26.4809	33.7553
TraesCS4D02G059200	1.17844	1.28205	13.4638	17.3489
TraesCS4D02G059300	2.84619	6.26663	17.9222	24.9681
TraesCS4D02G059400	6.79922	0	74.8346	56.4514
TraesCS4D02G059500	4.25418	1.29383	2.86332	2.30118
TraesCS4D02G059600	27.7163	22.0887	368.798	202.705
TraesCS4D02G059700	2.45477	0	23.1793	7.0877
TraesCS4D02G059800	0	0	6.95214	3.64297
TraesCS4D02G059900	37.6184	46.1767	95.3788	120.915
TraesCS4D02G060000	8.17144	17.763	92.3085	81.1902
TraesCS4D02G060100	17.7757	19.0444	83.6793	83.3452
TraesCS4D02G060200	1.13864	3.51728	10.1565	15.6864
TraesCS4D02G060300	2.26472	6.77667	0	1.94139
TraesCS4D02G060400	10.5791	7.25958	45.8573	33.2176
TraesCS4D02G060500	0	0	1.7576	1.04287
TraesCS4D02G060600	1.15051	2.14619	0	0
TraesCS4D02G060700	0	0	0	0
TraesCS4D02G060800	0	0	0	0
TraesCS4D02G060900	63.9373	51.9519	369.736	290.637
TraesCS4D02G061000	16.2264	25.5568	56.0514	45.754
TraesCS4D02G061100	0	0	1.38031	1.18115
TraesCS4D02G061200	1.23056	4.79832	18.4685	17.2473
TraesCS4D02G061300	40.0883	38.6688	431.228	405.754
TraesCS4D02G061400	472.111	476.938	427.107	496.111
TraesCS4D02G061500	0	0	0	0
TraesCS4D02G061600	0	0	1.65526	0.785266
TraesCS4D02G061700	0	0	0	0
TraesCS4D02G061800	115.604	116.601	308.028	311.193
TraesCS4D02G061900	9.40911	26.6694	34.3163	85.2032
TraesCS4D02G062000	3.68504	0	12.7294	0
TraesCS4D02G062100	26.4498	36.4316	50.698	92.9745
TraesCS4D02G062200	0	2.9636	57.2352	79.1948
TraesCS4D02G062300	0	0	0	0
TraesCS4D02G062400	0	2.2425	0	0
TraesCS4D02G062500	27.8342	17.9847	37.6134	61.9844
TraesCS4D02G062800	7.64301	27.1362	44.5864	56.9356
TraesCS4D02G062900	0	4.51056	42.658	43.3545
TraesCS4D02G063000	765.422	1336.2	4533.05	4009.83
TraesCS4D02G063100	3081.58	2326.4	8153.91	3462.26
TraesCS4D02G063200	14.3867	1.69476	44.2795	1.43187
TraesCS4D02G063300	86.6549	94.3621	90.2097	38.6509
TraesCS4D02G063400	3.46441	4.30892	357.41	108.855
TraesCS4D02G063500	0	0	0.33176	0
TraesCS4D02G063600	0	0	0	0
TraesCS4D02G063700	38.0333	60.6278	63.9752	73.814
TraesCS4D02G063800	0.622644	2.63804	7.241	1.59042
TraesCS4D02G063900	0	0	0	0
TraesCS4D02G064000	22.5351	8.03978	92.4404	58.437
TraesCS4D02G064100	0	0	0	0.260732
TraesCS4D02G064200	77.46	78.9518	66.7358	31.8045
TraesCS4D02G064300	0	0	0	0
TraesCS4D02G064400	242.099	167.573	697.907	446.746
TraesCS4D02G064500	29.0133	12.1793	27.723	19.3448
TraesCS4D02G064600	7.13158	18.5807	7.1591	17.2418
TraesCS4D02G064700	0	0	0	0
TraesCS4D02G064800	11.3077	7.34287	100.439	46.3787
TraesCS4D02G064900	330.947	299.029	941.818	848.596
TraesCS4D02G065000	0.568085	0	0.266463	0
TraesCS4D02G065100	0	0	0	0
TraesCS4D02G065200	0	0.457793	0	0
TraesCS4D02G065300	0	3.73291	0.317478	0.546893
TraesCS4D02G065400	2.4274	0.443171	3.87832	2.28856
TraesCS4D02G065500	0	0	2.5782	2.68414
TraesCS4D02G065600	172.6	200.57	776.082	1486.39
TraesCS4D02G065700	23.5657	46.9956	47.4231	45.5935
TraesCS4D02G065800	0	0	0	0
TraesCS4D02G065900	0	0	1.15205	1.55909
TraesCS4D02G066000	0	0	0	0.260732
TraesCS4D02G066100	13.6257	6.20765	14.3403	28.7625
TraesCS4D02G066200	34.1838	64.4881	87.0734	67.7063
TraesCS4D02G066300	742.582	772.559	498.195	357.957
TraesCS4D02G066400	208.544	416.928	112.923	293.25
TraesCS4D02G066500	0	0	0	0
TraesCS4D02G066600	479.174	424.1	1522.19	1064.5
TraesCS4D02G066700	65.4854	49.6767	458.524	333.607
TraesCS4D02G066800	3.59156	3.85924	115.973	126.419
TraesCS4D02G066900	26.323	18.0841	164.244	92.4975
TraesCS4D02G067000	25.8587	26.9871	245.062	192.041
TraesCS4D02G067100	95.1343	84.1668	177.337	149.13
TraesCS4D02G067200	1.13493	2.47707	21.6612	24.418
TraesCS4D02G067300	8.57157	14.5296	30.206	52.0843
TraesCS4D02G067400	45.5904	34.9123	108.161	118.006
TraesCS4D02G067500	64.9313	66.6701	400.57	356.416
TraesCS4D02G067600	89.2137	111.403	543.162	487.042
TraesCS4D02G067700	0	0	51.0934	46.5349
TraesCS4D02G067800	22.1736	17.8869	20.7605	42.8238
TraesCS4D02G067900	0	0	0.634308	0
TraesCS4D02G068100	91.2917	91.8068	880.011	679.619
TraesCS4D02G068200	8.71581	11.658	120.391	111.63
TraesCS4D02G068300	1.23397	0	35.3267	23.8929
TraesCS4D02G068400	23.431	20.5072	342.31	385.324
TraesCS4D02G068500	61.7186	48.8878	39.8829	41.4502
TraesCS4D02G068600	0	0	0	0
TraesCS4D02G068700	81.3009	61.6846	817.444	299.922
TraesCS4D02G068800	11.7234	3.64383	44.0261	23.1868
TraesCS4D02G068900	1.84899	0	25.8585	1.2933
TraesCS4D02G069000	20.3824	21.8012	181.222	128.723
TraesCS4D02G069100	2190.59	1692.26	1391.48	1503.21
TraesCS4D02G069200	1.23701	4.35714	20.4387	44.7624
TraesCS4D02G069300	2.91132	5.76911	14.6599	0
TraesCS4D02G069400	324.892	260.482	454.483	423.111
TraesCS4D02G069500	0	0	0.26557	1.36175
TraesCS4D02G069600	12.9773	10.8496	65.0041	119.719
TraesCS4D02G069800	107.784	116.084	260.891	208.856
TraesCS4D02G070000	0	0	0	0
TraesCS4D02G070100	0	0	12.7205	16.8341
TraesCS4D02G070200	238.687	201.296	357.942	300.527
TraesCS4D02G070300	6.53965	4.28144	65.1728	56.8156
TraesCS4D02G070400	8.6141	15.4213	31.5437	19.8465
TraesCS4D02G070500	0	1.80174	0	0
TraesCS4D02G070600	28.0108	34.2281	125.739	147.995
TraesCS4D02G070700	19.7672	28.6099	347.518	293.454
TraesCS4D02G070800	177.066	159.794	88.223	90.1774
TraesCS4D02G070900	0	0	0.861714	0.296614
TraesCS4D02G071000	0	0.448981	4.6555	4.41719
TraesCS4D02G071100	0	1.79668	0	1.02374
TraesCS4D02G071200	0	0	27.1948	6.22892
TraesCS4D02G071300	0.570903	0.904686	0	0.229723
TraesCS4D02G071400	77.7021	64.608	80.2003	93.0488
TraesCS4D02G071500	0	0	26.014	20.4399
TraesCS4D02G071600	0	0	0	0.805906
TraesCS4D02G071700	0	0	0.328949	0.951665
TraesCS4D02G071800	13.4453	15.9245	44.2436	49.9252
TraesCS4D02G071900	1.85396	1.95706	45.4496	202.455
TraesCS4D02G072000	0	0	17.0792	7.65733
TraesCS4D02G072100	0	0	0.528982	0.784957
TraesCS4D02G072200	0	1.6638	0	3.17694
TraesCS4D02G072300	0	0	0	0
TraesCS4D02G072400	116.073	101.33	278.55	259.617
TraesCS4D02G072500	9.69555	15.4693	65.1575	82.167
TraesCS4D02G072600	0	0	0	0
TraesCS4D02G072700	48.6483	49.6656	208.886	171.979
TraesCS4D02G072800	0	7.27014	669.253	1425.4
TraesCS4D02G072900	0	0	0	0
TraesCS4D02G073000	0	0	0	0
TraesCS4D02G073100	0	0	0	0
TraesCS4D02G073200	3.38507	0.384991	48.6798	31.7184
TraesCS4D02G073300	2.42335	0.391721	5.35244	8.91902
TraesCS4D02G073400	0	0	97.8211	118.17
TraesCS4D02G073500	7.17255	10.5976	21.7307	49.9918
TraesCS4D02G073600	5.28157	9.14544	1.3249	0.962435
TraesCS4D02G073700	37.3146	39.0137	6.47146	17.9583
TraesCS4D02G073800	0	0	0	0
TraesCS4D02G073900	7.53839	15.3452	8.77067	4.52094
TraesCS4D02G074000	50.5356	52.4576	150.049	106.571
TraesCS4D02G074100	4.55901	4.54313	38.3317	49.3639
TraesCS4D02G074200	30.4631	20.0827	124.359	110.843
TraesCS4D02G074300	95.6515	79.1567	130.4	120.217
TraesCS4D02G074400	25.9522	18.7773	135.361	98.1095
TraesCS4D02G074500	7.03886	9.46893	89.5844	107.219
TraesCS4D02G074600	2.32535	2.92578	121.854	74.5824
TraesCS4D02G074700	2.94704	4.99061	19.2797	38.9469
TraesCS4D02G074800	18.9148	16.1849	47.8659	160.102
TraesCS4D02G074900	8.26516	7.10274	4.90267	10.2526
TraesCS4D02G075000	13.6916	9.84157	29.4106	38.8401
TraesCS4D02G075100	268.627	203.417	480.124	357.266
TraesCS4D02G075200	0	0.900801	32.605	35.5972
TraesCS4D02G075300	8.41921	6.46967	56.8471	62.7958
TraesCS4D02G075400	3.46427	4.40663	9.66987	6.221
TraesCS4D02G075500	0	0	0.630015	6.58851
TraesCS4D02G075600	0	0	2.25125	0
TraesCS4D02G075700	11.3483	7.12736	80.9187	86.2347
TraesCS4D02G075800	0	3.51872	3.11166	2.21976
TraesCS4D02G075900	4.28327	10.6799	22.6727	24.964
TraesCS4D02G076000	25.3929	32.4527	155.701	205.198
TraesCS4D02G076100	16.5085	7.98025	58.7748	57.7131
TraesCS4D02G076200	13.0265	21.8587	69.0739	77.185
TraesCS4D02G076300	0	2.27266	1.63051	0.589387
TraesCS4D02G076400	178.203	239.599	464.123	538.685
TraesCS4D02G076500	0	0	0	0.260732
TraesCS4D02G076600	11.0743	7.63103	43.714	81.14
TraesCS4D02G076700	5.37277	2.2031	7.39911	10.8028
TraesCS4D02G076800	20.5749	38.1368	565.64	325.641
TraesCS4D02G076900	8.20913	5.95966	5.88004	53.1257
TraesCS4D02G077000	4.07762	4.37834	1.07657	3.10495
TraesCS4D02G077100	0	0	0	0
TraesCS4D02G077200	0	0	0	0
TraesCS4D02G077300	0	0	0	0
TraesCS4D02G077400	32.4251	33.133	39.2477	71.1508
TraesCS4D02G077500	0	0	0	0
TraesCS4D02G077600	1.13163	0.766917	0.543016	1.84895
TraesCS4D02G077700	42.4348	45.2612	140.708	82.1031
TraesCS4D02G077800	0	0	0	0
TraesCS4D02G077900	1.22331	0	4.03283	1.18859
TraesCS4D02G078000	59.1733	52.0316	473.451	473.115
TraesCS4D02G078100	111.46	136.835	441.651	274.783
TraesCS4D02G078200	0	1.16935	113.087	97.8856
TraesCS4D02G078300	0	0	0.317154	0
TraesCS4D02G078400	0	0	2.19481	1.33926
TraesCS4D02G078500	0	0	0.491333	0.29024
TraesCS4D02G078600	8.87944	2.07891	13.3342	3.11822
TraesCS4D02G078700	23.4398	25.0096	63.7911	124.078
TraesCS4D02G078800	3.41634	11.8885	38.0448	57.645
TraesCS4D02G078900	311.471	249.024	144.52	181.094
TraesCS4D02G079000	0	0	0	0
TraesCS4D02G079100	12.1111	13.8421	54.8519	52.4282
TraesCS4D02G079200	1.13826	0.392433	31.8862	37.6121
TraesCS4D02G079300	6.61227	6.10626	5.89691	20.9325
TraesCS4D02G079400	0	0	18.9275	43.7102
TraesCS4D02G079500	4.14924	1.56926	0	0
TraesCS4D02G079600	73.5432	114.024	598.833	453.396
TraesCS4D02G079700	0.569001	1.27808	46.1771	47.7228
TraesCS4D02G079800	0	0	1.99128	3.22997
TraesCS4D02G079900	248.887	184.455	321.496	194.254
TraesCS4D02G080000	0	0	0	0
TraesCS4D02G080100	3.41997	0.876124	0.979975	2.5354
TraesCS4D02G080200	0	0	3.51464	2.63951
TraesCS4D02G080300	0	0	0	0
TraesCS4D02G080400	0	0	0	0.529481
TraesCS4D02G080500	0	0.389735	0.330813	3.45548
TraesCS4D02G080600	8.26491	8.63269	108.187	53.8818
TraesCS4D02G080700	218.21	169.098	750.734	490.788
TraesCS4D02G080800	1.2375	1.77827	6.73726	7.8852
TraesCS4D02G080900	0	0	156.902	161.228
TraesCS4D02G081000	3.60765	3.51048	75.0602	109.353
TraesCS4D02G081100	1.13632	0	2.2543	2.03431
TraesCS4D02G081200	5.36833	5.39229	76.4279	35.45
TraesCS4D02G081300	80.7034	86.4472	297.815	263.686
TraesCS4D02G081400	19.3772	18.1901	44.4227	50.81
TraesCS4D02G081500	1.75594	2.59648	8.04071	8.77754
TraesCS4D02G081600	8.20953	9.00031	16.9575	60.041
TraesCS4D02G081700	2.94435	1.17711	15.9726	23.0945
TraesCS4D02G081800	13.0398	37.4639	103.273	248.577
TraesCS4D02G081900	103.425	126.955	134.726	182.168
TraesCS4D02G082000	0	0	0	1.07454
TraesCS4D02G082100	191.103	180.309	340.653	268.214
TraesCS4D02G082200	22.0616	28.8897	4.90853	5.81955
TraesCS4D02G082300	37.0238	39.1552	48.5132	45.7101
TraesCS4D02G082400	2.93803	9.03627	8.06646	0.783068
TraesCS4D02G082500	6.50267	18.4239	304.617	930.929
TraesCS4D02G082600	0	0	0	0
TraesCS4D02G082700	0	1.61329	44.322	83.3121
TraesCS4D02G082800	144.152	92.9764	204.76	194.327
TraesCS4D02G083000	0.567744	0.780809	12.0957	17.138
TraesCS4D02G083100	19.3399	12.0477	56.7313	36.1069
TraesCS4D02G083200	142.65	108.572	214.585	139.956
TraesCS4D02G083300	9.66777	9.25791	46.7726	73.3772
TraesCS4D02G083400	4.6012	11.7628	37.4491	35.5743
TraesCS4D02G083500	9.03482	6.19824	9.12715	20.8935
TraesCS4D02G083600	38.6198	24.4441	107.763	100.663
TraesCS4D02G083700	4.22682	0.452614	8.41431	17.6468
TraesCS4D02G083800	229.375	202.584	504.694	344.247
TraesCS4D02G083900	31.9461	45.471	108.297	98.4769
TraesCS4D02G084000	40.3627	22.7032	45.3674	50.0453
TraesCS4D02G084100	0	0	0.265424	0
TraesCS4D02G084200	220.181	267.448	727.988	627.866
TraesCS4D02G084300	6.55838	5.16815	48.8727	48.0425
TraesCS4D02G084400	3.95133	0.990498	126.739	82.754
TraesCS4D02G084500	0	0	0	0
TraesCS4D02G084600	1.23464	5.01823	10.96	8.30714
TraesCS4D02G084700	1236.99	1286.93	1528.17	1073.01
TraesCS4D02G084800	53.5352	51.134	103.094	142.873
TraesCS4D02G084900	79.5422	90.7808	276.312	319.025
TraesCS4D02G085000	142.78	167.197	722.666	842.783
TraesCS4D02G085100	0	0	0	0
TraesCS4D02G085200	4.7901	0.826338	1.21773	3.98305
TraesCS4D02G085300	106.436	105.065	302.765	271.871
TraesCS4D02G085400	0	0.394238	0	0
TraesCS4D02G085500	0	0	0	0
TraesCS4D02G085600	0	0	0	0
TraesCS4D02G085700	0	0	154.895	110.814
TraesCS4D02G085800	3.51632	6.65205	26.4575	27.4011
TraesCS4D02G085900	36.7554	35.1022	147.037	122.479
TraesCS4D02G086000	10.754	10.0347	74.2943	98.2324
TraesCS4D02G086100	0	0	0	0
TraesCS4D02G086200	1334.85	2523.51	29.6016	296.342
TraesCS4D02G086300	8.78232	19.2214	20.929	18.2001
TraesCS4D02G086400	43.3243	108.068	371.812	200.247
TraesCS4D02G086500	12.9987	9.28233	99.1824	88.3613
TraesCS4D02G086600	0	0	0.648902	3.1886
TraesCS4D02G086700	0.619399	0	0	0
TraesCS4D02G086800	0	0	0.316492	2.54164
TraesCS4D02G086900	1.18391	0.778217	18.7716	8.74444
TraesCS4D02G087000	0	0	0	0
TraesCS4D02G087100	12.0248	16.8202	347.096	134.994
TraesCS4D02G087200	0	0	0	0
TraesCS4D02G087300	0	0	0	0
TraesCS4D02G087400	123.343	117.206	630.433	514.927
TraesCS4D02G087500	0.566928	0	0	1.37063
TraesCS4D02G087600	49.0281	46.1006	93.3012	87.9454
TraesCS4D02G087700	23.5153	32.0008	34.2204	56.8761
TraesCS4D02G087800	35.6172	83.7951	39.5526	62.645
TraesCS4D02G087900	0	4.41291	4.4039	2.5325
TraesCS4D02G088000	0	0	0	0
TraesCS4D02G088100	14.5346	3.84309	42.6015	36.5661
TraesCS4D02G088200	43.5066	76.2078	359.292	463.935
TraesCS4D02G088300	7.59192	18.4414	0.538765	0
TraesCS4D02G088400	0	2.1223	21.6229	38.9348
TraesCS4D02G088500	0	0	0.330314	3.54739
TraesCS4D02G088600	0	0	0	0
TraesCS4D02G088700	0	0	0	0
TraesCS4D02G088800	28.326	15.3855	18.2613	44.5536
TraesCS4D02G088900	48.1872	69.7428	341.787	377.034
TraesCS4D02G089000	0	0	58.1277	44.0403
TraesCS4D02G089100	0	0	2.80429	15.9978
TraesCS4D02G089200	0	0	0	0
TraesCS4D02G089300	0	0	2.52325	3.50451
TraesCS4D02G089400	0	0	15.9677	15.221
TraesCS4D02G089500	9.80738	2.20441	0	0.460014
TraesCS4D02G089600	7.96669	11.0905	58.6546	88.6368
TraesCS4D02G089800	6.70327	6.05152	86.5538	70.1307
TraesCS4D02G089900	0	0	207.272	175.839
TraesCS4D02G090100	0	0	0	0
TraesCS4D02G090200	0	0	1.52909	2.34137
TraesCS4D02G090300	1.75448	1.17313	118.014	109.725
TraesCS4D02G090400	60.9643	35.0162	136.82	123.847
TraesCS4D02G090500	4.6492	8.85408	7.98554	16.1692
TraesCS4D02G090600	0	0	0	0
TraesCS4D02G090800	10.6385	2.60118	5.87396	4.52031
TraesCS4D02G090900	2.37297	1.17411	5.34223	14.8063
TraesCS4D02G091000	117.241	156.617	590.345	517.58
TraesCS4D02G091100	1.14898	0	5.56358	0
TraesCS4D02G091200	78.0728	81.4884	370.425	393.598
TraesCS4D02G091300	342.22	348.247	514.898	346.53
TraesCS4D02G091400	24.0732	14.2638	391.527	355.886
TraesCS4D02G091500	1.32188	0	19.8417	24.3848
TraesCS4D02G091600	12.6329	10.7675	2.07171	17.7428
TraesCS4D02G091700	0	0	0	0.521465
TraesCS4D02G091800	11.8741	9.06296	9.49673	16.5082
TraesCS4D02G091900	0	0	0	0
TraesCS4D02G092000	216.689	188.794	281.366	272.041
TraesCS4D02G092200	0	0.457793	0	0
TraesCS4D02G092300	73.1811	72.7935	296.366	532.899
TraesCS4D02G092400	0	0	0.977515	0
TraesCS4D02G092500	37.3028	49.972	171.369	190.478
TraesCS4D02G092700	28.5756	20.6928	85.2755	86.7406
TraesCS4D02G092800	46.5118	33.6159	87.2607	44.7973
TraesCS4D02G092900	78.0736	90.976	40.0089	78.807
TraesCS4D02G093000	795.635	620.367	879.807	714.641
TraesCS4D02G093100	3.56352	2.50337	0.634115	2.61553
TraesCS4D02G093200	57.1618	41.4131	43.4732	46.3705
TraesCS4D02G093300	25.1414	42.2493	176.597	117.191
TraesCS4D02G093400	0	0	0	0
TraesCS4D02G093500	2.37547	6.39704	23.1428	40.497
TraesCS4D02G093600	236.921	204.31	711.835	292.727
TraesCS4D02G093700	0	0	0.527973	5.84844
TraesCS4D02G093800	37.6139	45.9627	112.662	138.904
TraesCS4D02G093900	91.1038	60.0558	147.135	139.655
TraesCS4D02G094000	97.7607	133.909	568.75	531.278
TraesCS4D02G094100	8205.96	7173.42	8534.28	5774.48
TraesCS4D02G094200	83.6369	100.333	211.579	263.631
TraesCS4D02G094300	2.26667	1.34693	2.11705	3.43798
TraesCS4D02G094400	35.2108	43.4779	131.042	117.528
TraesCS4D02G094500	252.027	271.946	785.518	658.789
TraesCS4D02G094600	0	0	0	0.268635
TraesCS4D02G094700	103.363	100.526	292.07	310.833
TraesCS4D02G094800	0	0	0	0.268635
TraesCS4D02G094900	1.68662	0	2.21244	0.559385
TraesCS4D02G095000	32.722	28.6823	142.286	257.479
TraesCS4D02G095100	608.456	685.408	470.072	419.632
TraesCS4D02G095200	25.3952	14.8845	28.3286	38.6071
TraesCS4D02G095300	88.4434	104.958	30.6417	93.96
TraesCS4D02G095400	120.11	116.515	140.943	128.443
TraesCS4D02G095500	0	0	0	0
TraesCS4D02G095600	0	0	0	0
TraesCS4D02G095700	0	0.775732	1.11446	4.7347
TraesCS4D02G095800	35.9265	29.3126	55	46.1095
TraesCS4D02G095900	10.5112	2.65519	7.40944	1.14478
TraesCS4D02G096000	39.6113	32.3449	30.53	31.8555
TraesCS4D02G096100	0.567906	5.55479	250.434	244.064
TraesCS4D02G096200	37.2878	21.9755	166.189	159.796
TraesCS4D02G096300	0	0	0	0
TraesCS4D02G096400	70.5315	47.1702	132.336	132.772
TraesCS4D02G096500	40.3755	30.848	1.87742	1.75115
TraesCS4D02G096600	44.3087	47.9239	26.865	58.5318
TraesCS4D02G096700	0	2.14612	1.64977	3.97583
TraesCS4D02G096800	0	0	15.7356	15.4883
TraesCS4D02G096900	0	0	7.06796	15.8239
TraesCS4D02G097000	19.2347	22.3529	69.6909	111.517
TraesCS4D02G097100	0	1.68035	5.68823	11.8993
TraesCS4D02G097200	26.1693	39.6576	78.0172	121.959
TraesCS4D02G097300	9.49252	19.4177	13.7198	10.4534
TraesCS4D02G097400	246.038	272.017	459.77	693.348
TraesCS4D02G097500	0	0	0	0
TraesCS4D02G097600	9.3794	6.44885	7.0492	13.6717
TraesCS4D02G097700	0	1.55894	9.61045	7.86423
TraesCS4D02G097800	0	0.385979	0	0.728523
TraesCS4D02G097900	177.076	196.819	236.61	163.668
TraesCS4D02G098000	0	0.401863	0	2.98736
TraesCS4D02G098100	65.6918	97.6509	100.156	119.146
TraesCS4D02G098200	2.42589	3.68608	171.389	159.733
TraesCS4D02G098300	11.8816	6.85032	5.91807	18.4655
TraesCS4D02G098400	2612.48	2645.12	12877.3	10641.5
TraesCS4D02G098500	91.7234	94.7219	504.793	479.589
TraesCS4D02G098600	0.620481	0	0.331181	0
TraesCS4D02G098700	5.16688	3.3271	4.67158	10.4932
TraesCS4D02G098800	10.0811	8.54196	14.7979	13.8312
TraesCS4D02G098900	4.9522	16.7171	187.156	195.815
TraesCS4D02G099000	7.79922	4.76679	9.03945	3.32893
TraesCS4D02G099100	4.79927	3.14908	15.862	25.3725
TraesCS4D02G099200	33.5401	41.4235	152.676	212.472
TraesCS4D02G099300	0	0	9.58686	18.7582
TraesCS4D02G099400	2.99703	6.02802	52.8888	41.8857
TraesCS4D02G099500	1.23277	1.80106	0.532435	8.36228
TraesCS4D02G099600	0	0.881245	31.9299	36.0443
TraesCS4D02G099700	0	0	4.0945	4.32813
TraesCS4D02G099800	68.1305	52.5375	113.378	126.573
TraesCS4D02G099900	21.6999	22.0926	3.30774	4.31907
TraesCS4D02G100000	0	0	0	0
TraesCS4D02G100100	9.50742	10.5558	18.364	22.8237
TraesCS4D02G100200	0	0	0	0
TraesCS4D02G100300	0	0.450923	21.0832	16.9319
TraesCS4D02G100400	6.79947	14.3362	4.05897	5.06987
TraesCS4D02G100500	66.1912	59.6813	65.1127	114.967
TraesCS4D02G100600	0	5.15533	8.82555	13.5154
TraesCS4D02G100700	2.93588	0.326672	3.5119	12.9957
TraesCS4D02G100800	10.1712	9.71958	14.8805	21.4048
TraesCS4D02G100900	0	0	0	0
TraesCS4D02G101000	16.8413	12.7758	3.18164	6.87271
TraesCS4D02G101100	56.7447	7.59664	53.2841	0
TraesCS4D02G101200	37.2137	8.40828	1.17083	0.332192
TraesCS4D02G101400	0	1.16774	0	1.12886
TraesCS4D02G101500	273.593	356.09	782.168	481.567
TraesCS4D02G101600	0	0	0	0
TraesCS4D02G101700	488.681	542.038	730.966	985.07
TraesCS4D02G101800	71.3901	71.3653	578.562	363.665
TraesCS4D02G101900	0	0	0	0
TraesCS4D02G102000	0	2.2425	0	0
TraesCS4D02G102100	3.08704	3.35005	7.8901	2.68522
TraesCS4D02G102200	115.446	100.969	284.082	230.423
TraesCS4D02G102300	46.7766	39.8328	640.207	500.574
TraesCS4D02G102400	0	0.442493	0.330446	2.39757
TraesCS4D02G102500	1.23661	2.98453	6.80101	3.92143
TraesCS4D02G102600	94.0284	155.633	46.304	255.057
TraesCS4D02G102700	0	0	12.8057	6.91857
TraesCS4D02G102800	0	0	0.762321	0.542995
TraesCS4D02G102900	7.3835	0.38054	3.47743	0
TraesCS4D02G103000	8050.26	7918.92	5907.07	4904.97
TraesCS4D02G103100	23.2711	57.5085	1.32379	3.19668
TraesCS4D02G103200	105.396	125.194	132.057	160.539
TraesCS4D02G103300	13.1884	18.1054	52.7631	73.7867
TraesCS4D02G103400	0	0	11.312	34.8695
TraesCS4D02G103500	2.32412	0.783304	20.8607	22.1147
TraesCS4D02G103600	18.0988	13.4614	201.349	129.663
TraesCS4D02G103700	108.094	129.131	945.592	930.105
TraesCS4D02G103800	27.8773	30.1252	80.4217	78.773
TraesCS4D02G103900	0	0	13.6835	12.0403
TraesCS4D02G104000	0	0	8.66108	2.53131
TraesCS4D02G104100	86.8304	70.9446	236.661	206.212
TraesCS4D02G104200	4.84183	2.37886	6.04857	9.32151
TraesCS4D02G104300	0	0	0	3.17586
TraesCS4D02G104500	0	2.04386	0.655887	16.7631
TraesCS4D02G104600	41.4652	45.6186	278.916	158.38
TraesCS4D02G104700	0	0	5.02628	5.36579
TraesCS4D02G104800	351.634	243.821	305.679	278.116
TraesCS4D02G104900	509.125	431.83	611.361	500.275
TraesCS4D02G105000	281.584	189.04	539.206	396.339
TraesCS4D02G105100	114.167	125.761	383.653	386.285
TraesCS4D02G105200	131.91	112.881	109.253	132.875
TraesCS4D02G105300	1.23733	4.91103	1.53642	5.73614
TraesCS4D02G105400	1.68996	0	16.3542	15.7492
TraesCS4D02G105500	8.79511	4.58235	59.07	66.9529
TraesCS4D02G105600	131.8	120.793	308.203	465.069
TraesCS4D02G105700	0	0.770394	0	0.502034
TraesCS4D02G105800	0	0	0	0.908336
TraesCS4D02G106000	58.7419	99.0082	151.74	187.244
TraesCS4D02G106100	20.4668	9.93244	18.067	30.0351
TraesCS4D02G106200	10.7482	13.9239	30.8859	34.9965
TraesCS4D02G106300	0	0	0	0
TraesCS4D02G106400	0	6.44332	1.49154	1.66661
TraesCS4D02G106500	0	0	0	0
TraesCS4D02G106600	0	0	0	0.260732
TraesCS4D02G106700	26.5265	56.3176	27.2654	47.1211
TraesCS4D02G106800	2.3788	4.62347	3.29008	5.09795
TraesCS4D02G106900	0	0	17.0378	27.3818
TraesCS4D02G107000	0	1.7821	93.2111	72.4609
TraesCS4D02G107100	15.7568	15.724	39.943	53.2309
TraesCS4D02G107200	262.615	314.819	665.253	792.75
TraesCS4D02G107300	4.74244	2.79486	12.3019	7.6921
TraesCS4D02G107400	278.029	382.637	245.884	588.209
TraesCS4D02G107700	0	0	0	0
TraesCS4D02G107800	1.23836	3.49892	57.8244	38.9664
TraesCS4D02G107900	50.2942	37.5019	74.4688	83.1945
TraesCS4D02G108000	145.45	128.878	93.3646	177.682
TraesCS4D02G108100	1.61339	0	0	2.03491
TraesCS4D02G108200	160.448	163.128	780.328	835.399
TraesCS4D02G108300	37.6289	50.1871	157.763	213.503
TraesCS4D02G108400	0	0	0	0
TraesCS4D02G108500	62.6944	59.8849	71.8033	73.514
TraesCS4D02G108600	0	1.18272	0	0
TraesCS4D02G108700	2.3192	1.80168	0.583013	10.9229
TraesCS4D02G108800	0.620364	0.391418	0.993711	0.262616
TraesCS4D02G108900	52.1721	65.9354	98.0132	98.146
TraesCS4D02G109000	5.35557	0.899294	9.64394	5.33831
TraesCS4D02G109100	414.44	355.906	1104.87	989.788
TraesCS4D02G109200	2043.6	1698.84	2795.23	2137.52
TraesCS4D02G109300	143.267	113.876	75.1557	119.622
TraesCS4D02G109400	0	0	0	0
TraesCS4D02G109500	309.683	365.27	229.924	1063.38
TraesCS4D02G109600	0	0	4.71469	16.8429
TraesCS4D02G109700	4.85342	21.3619	14.7203	23.5213
TraesCS4D02G109800	58.91	40.7005	76.882	55.5351
TraesCS4D02G109900	7.68691	0.844534	18.0093	18.0672
TraesCS4D02G110000	8.32104	7.72143	36.4256	28.7171
TraesCS4D02G110100	171.12	197.33	179.885	197.419
TraesCS4D02G110200	300.121	579.323	1895.48	2152.3
TraesCS4D02G110300	1.2503	0	0	0
TraesCS4D02G110400	42.4739	27.8222	177.911	210.91
TraesCS4D02G110500	83.6486	89.7771	257.839	169.128
TraesCS4D02G110600	1.84622	1.5411	1.26302	1.40008
TraesCS4D02G110700	14.8824	38.6974	15.0381	8.02629
TraesCS4D02G110800	1.7556	0.802417	4.36227	3.91971
TraesCS4D02G110900	176.396	174.034	126.857	123.98
TraesCS4D02G111000	0	0	0.33176	0
TraesCS4D02G111100	476.75	344.836	543.711	146.615
TraesCS4D02G111200	321.131	320.409	463.053	417.242
TraesCS4D02G111300	1.18988	0	0	0
TraesCS4D02G111400	0	0	0	0
TraesCS4D02G111500	0	1.27878	0.802434	2.65916
TraesCS4D02G111600	0	0	0	2.71946
TraesCS4D02G111700	0	0	5.6583	3.20497
TraesCS4D02G111800	40.1389	35.8417	254.063	201.644
TraesCS4D02G111900	96.9777	84.1981	157.34	227.426
TraesCS4D02G112000	0	0	4.05102	1.33551
TraesCS4D02G112100	148.56	134.681	193.685	177.547
TraesCS4D02G112200	159.945	203.402	356.356	260.623
TraesCS4D02G112300	0	2.08097	2.88674	2.37735
TraesCS4D02G112400	0	0	0	0.268635
TraesCS4D02G112500	0	0	0	0
TraesCS4D02G112600	7.95144	23.8366	3.85059	0.741978
TraesCS4D02G112800	302.3	344.19	862.956	1044.81
TraesCS4D02G112900	34.325	24.3966	67.4969	48.5271
TraesCS4D02G113000	2.42447	4.41106	2.16795	2.38975
TraesCS4D02G113100	49.2737	52.875	16.8004	62.5343
TraesCS4D02G113200	2.27476	2.7186	0.991546	2.03383
TraesCS4D02G113300	76.1685	61.6828	155.317	184.927
TraesCS4D02G113400	334.695	308.052	453.967	402.667
TraesCS4D02G113500	0	0.390513	7.17306	8.64392
TraesCS4D02G113600	97.7391	64.9738	113.176	109.486
TraesCS4D02G113700	0	0	2.5552	1.04052
TraesCS4D02G113800	444.352	472.237	1041.49	951.091
TraesCS4D02G113900	3.52177	12.7019	1.97214	2.99128
TraesCS4D02G114000	0	0	0	0
TraesCS4D02G114100	12.8816	20.591	19.9753	31.6473
TraesCS4D02G114200	46.9804	57.6769	54.4272	57.8082
TraesCS4D02G114300	2.32637	6.26953	3.96703	8.79026
TraesCS4D02G114400	6.04482	23.5321	7.43201	10.9731
TraesCS4D02G114500	0	0	0	0
TraesCS4D02G114600	0	0	77.8972	35.1346
TraesCS4D02G114700	0	0	3.50521	0
TraesCS4D02G114800	0	0	0	0.227084
TraesCS4D02G114900	0	0	0	3.30403
TraesCS4D02G115000	1.23786	9.13593	23.6624	6.70291
TraesCS4D02G115100	247.072	188.955	333.785	290.752
TraesCS4D02G115200	518.393	352.559	155.508	44.1731
TraesCS4D02G115300	4.70177	6.39452	76.6949	86.2481
TraesCS4D02G115400	0	0.771985	1.9653	3.40449
TraesCS4D02G115500	1.80554	7.52996	34.868	57.6201
TraesCS4D02G115600	41.558	31.3556	130.514	174.623
TraesCS4D02G115700	33.2376	29.0973	28.0107	44.7231
TraesCS4D02G115800	10.1233	7.95204	5.77347	2.39711
TraesCS4D02G115900	0	0	4.30579	1.30915
TraesCS4D02G116000	54.6949	106.192	281.161	333.684
TraesCS4D02G116100	0	0	0	0
TraesCS4D02G116200	0	0	0.317154	0
TraesCS4D02G116300	0	0	0	0
TraesCS4D02G116400	0	0	0	0
TraesCS4D02G116500	1.75086	3.14032	26.0077	27.3164
TraesCS4D02G116600	191.877	153.031	122.703	267.106
TraesCS4D02G116700	165.583	121.382	98.371	125.625
TraesCS4D02G116800	0	0	6.92327	12.374
TraesCS4D02G116900	4.12047	4.4288	0.269954	0.565491
TraesCS4D02G117000	0	0	1.14013	0
TraesCS4D02G117100	364.835	425.917	106.502	257.435
TraesCS4D02G117200	78.0404	79.2246	24.3768	32.8679
TraesCS4D02G117300	79.694	45.6106	106.882	132.25
TraesCS4D02G117500	49.6006	44.0339	58.0435	43.97
TraesCS4D02G117600	0	0	0	0
TraesCS4D02G117700	0	0	1.14013	0
TraesCS4D02G117800	745.907	639.463	687.223	621.152
TraesCS4D02G117900	53.735	34.9422	72.6508	79.2156
TraesCS4D02G118000	0.56221	0	0	0.272505
TraesCS4D02G118100	236.078	235.071	331.432	292.402
TraesCS4D02G118200	251.556	240.541	251.413	294.491
TraesCS4D02G118300	77.2801	64.825	77.0081	75.7175
TraesCS4D02G118400	0	0.383687	1.25815	2.61649
TraesCS4D02G118500	4.02558	13.6925	7.08747	7.39349
TraesCS4D02G118600	156.411	107.01	306.353	239.04
TraesCS4D02G118700	2.99596	2.95792	5.94211	3.21177
TraesCS4D02G118800	76.4353	58.7826	159.221	123.958
TraesCS4D02G118900	1080.01	778.37	528.37	496.897
TraesCS4D02G119000	0	0	0	8.2039
TraesCS4D02G119100	0.607802	0.373274	3.27542	1.89468
TraesCS4D02G119200	13.5802	14.5764	26.4522	20.6925
TraesCS4D02G119300	30.3934	31.9316	21.2615	4.54771
TraesCS4D02G119400	9.61038	12.2126	299.689	509.123
TraesCS4D02G119500	124.004	85.1424	64.6995	87.7596
TraesCS4D02G119600	52.4104	26.8643	96.3132	64.0646
TraesCS4D02G119700	131.427	307.484	277.023	273.091
TraesCS4D02G119800	36.1491	31.5472	159.451	91.4303
TraesCS4D02G119900	0.561804	0	2.00516	2.45057
TraesCS4D02G120000	1.74424	0.441888	5.58872	0.792569
TraesCS4D02G120100	216.064	161.367	243.515	204.916
TraesCS4D02G120200	52.3897	42.3188	23.8296	27.2214
TraesCS4D02G120300	0	0	0.966823	0.989576
TraesCS4D02G120400	5.4187	5.6477	37.749	12.1736
TraesCS4D02G120500	9.13927	9.18717	36.1968	64.4087
TraesCS4D02G120600	34.563	50.8915	118.288	40.5612
TraesCS4D02G120700	73.4956	53.4199	61.4013	37.8643
TraesCS4D02G120800	0	0	0	0
TraesCS4D02G120900	66.6761	71.8977	302.509	381.8
TraesCS4D02G121000	41.2703	31.6221	11.0264	16.0532
TraesCS4D02G121100	3.6061	0.832211	0.951127	1.25189
TraesCS4D02G121200	11.2317	9.71783	13.2273	17.4624
TraesCS4D02G121300	12.7067	19.6606	9.62004	18.1411
TraesCS4D02G121400	8.71337	6.61814	10.2766	15.5179
TraesCS4D02G121500	1.14882	1.342	1.9302	0
TraesCS4D02G121600	0	0	0	0
TraesCS4D02G121700	0.594018	0	6.68063	8.49868
TraesCS4D02G121800	146.819	241.06	301.064	720.068
TraesCS4D02G121900	88.8779	95.4404	75.0194	90.0438
TraesCS4D02G122000	51.9679	37.5953	54.7118	81.1148
TraesCS4D02G122100	112.307	93.9504	110.458	129.956
TraesCS4D02G122200	142.777	146.112	35.0882	26.726
TraesCS4D02G122300	125.8	125.294	225.979	180.973
TraesCS4D02G122400	0	0.388176	0.657594	7.75513
TraesCS4D02G122500	18.3096	23.2205	24.6268	50.0657
TraesCS4D02G122600	0.570307	0	0	0
TraesCS4D02G122700	95.3749	85.2688	119.332	156.854
TraesCS4D02G122800	1.75489	4.31986	8.35862	8.12478
TraesCS4D02G122900	241.242	171.17	154.362	243.19
TraesCS4D02G123000	224.392	185.907	277.477	285.136
TraesCS4D02G123100	92.9669	84.9143	395.452	341.129
TraesCS4D02G123200	0.617426	1.17252	0.596151	13.6573
TraesCS4D02G123300	0	0	0	0
TraesCS4D02G123400	3.52021	12.1006	0	1.64202
TraesCS4D02G123500	21.387	16.0208	1.2949	11.3397
TraesCS4D02G123600	0	0	0	0
TraesCS4D02G123700	647.734	427.512	588.001	576.585
TraesCS4D02G123800	0	0	0	0
TraesCS4D02G123900	7.11165	3.3685	0.319136	0.461835
TraesCS4D02G124000	0	0	17.0207	14.2849
TraesCS4D02G124100	58.2746	45.75	104.291	104.539
TraesCS4D02G124200	0	0	0	0
TraesCS4D02G124300	0	0	0.576367	0.86134
TraesCS4D02G124400	12.2092	26.4662	122.055	127.49
TraesCS4D02G124500	0	0	0	0.260732
TraesCS4D02G124600	8.19319	4.12181	11.6739	12.7993
TraesCS4D02G124700	28.191	20.4241	25.9551	45.5219
TraesCS4D02G124800	14.3186	19.4653	21.0065	16.8006
TraesCS4D02G124900	0	0.780051	16.9697	16.4779
TraesCS4D02G125000	138.761	122.315	166.517	138.455
TraesCS4D02G125100	30.6892	17.0413	104.556	120.563
TraesCS4D02G125200	66.3569	96.1368	216.13	269.048
TraesCS4D02G125300	13.3857	8.53181	12.4118	40.1293
TraesCS4D02G125400	0	0	3.53551	29.4268
TraesCS4D02G125500	0	0	0	0
TraesCS4D02G125600	9.30785	7.83253	31.8205	34.7048
TraesCS4D02G125700	0	0	1.59695	1.49799
TraesCS4D02G125800	20.5439	13.2054	55.1386	30.6641
TraesCS4D02G125900	0	0	0	0
TraesCS4D02G126000	666.871	490.787	553.242	465.251
TraesCS4D02G126100	8.84146	16.5243	6.33303	11.8884
TraesCS4D02G126200	51.5836	44.1761	137.297	113.145
TraesCS4D02G126300	0	0	0	0
TraesCS4D02G126400	33.4057	36.7165	61.2845	48.3308
TraesCS4D02G126500	0	0.443781	0.316618	1.97431
TraesCS4D02G126600	5.74144	21.1752	85.7622	119.582
TraesCS4D02G126700	0.58595	5.23696	0.601476	4.15615
TraesCS4D02G126800	8.36644	13.0511	22.3364	30.3716
TraesCS4D02G126900	0	0.391513	6.27578	4.93555
TraesCS4D02G127000	1.23181	0	1.31633	2.17887
TraesCS4D02G127100	9.30837	7.38033	120.516	255.112
TraesCS4D02G127200	0	1.32347	4.09091	27.2608
TraesCS4D02G127300	0	0	1.21083	3.48402
TraesCS4D02G127400	156.598	156.634	166.187	165.663
TraesCS4D02G127500	160.951	183.939	303.944	287.233
TraesCS4D02G127600	0.565226	0.444672	211.503	218.875
TraesCS4D02G127700	5.57187	3.44498	2.59612	4.80629
TraesCS4D02G127800	4.94756	6.30024	21.4046	36.7933
TraesCS4D02G127900	0	0	0	0
TraesCS4D02G128000	0	1.18272	0	0
TraesCS4D02G128100	0	0	0	0
TraesCS4D02G128200	114.136	97.3255	54.7404	68.5772
TraesCS4D02G128300	0	0	0.317154	0
TraesCS4D02G128400	288.453	372.97	777.731	931.824
TraesCS4D02G128500	12.2844	13.2904	31.3375	35.2833
TraesCS4D02G128600	98.131	106.536	289.613	265.001
TraesCS4D02G128700	146.59	211.341	561.877	338.683
TraesCS4D02G128800	2.46363	1.55146	2.81885	1.75697
TraesCS4D02G128900	92.5385	114.157	294.483	339.059
TraesCS4D02G129000	47.1483	44.518	89.246	93.404
TraesCS4D02G129100	122.02	138.299	179.01	257.644
TraesCS4D02G129200	16.5416	21.8402	85.8711	118.711
TraesCS4D02G129300	0.619083	4.67113	38.778	57.691
TraesCS4D02G129400	264.886	191.532	266.216	152.762
TraesCS4D02G129500	0	0	0	0
TraesCS4D02G129600	8.1422	2.12436	3.94074	16.2934
TraesCS4D02G129700	7.82707	4.45004	23.5697	35.6299
TraesCS4D02G129800	1.80069	2.69045	9.91318	6.58014
TraesCS4D02G129900	12.5978	6.8933	51.184	42.8066
TraesCS4D02G130000	0	0	7.3595	1.74901
TraesCS4D02G130100	0.568757	9.18218	93.8454	47.7538
TraesCS4D02G130200	1056.64	805.83	409.35	292.987
TraesCS4D02G130300	0	3.18825	1.66728	0
TraesCS4D02G130400	108.275	96.5352	256.108	235.795
TraesCS4D02G130500	0	0	0	0
TraesCS4D02G130600	32.6979	30.4696	68.9012	113.861
TraesCS4D02G130700	0	0	61.7651	50.5798
TraesCS4D02G130800	224.566	144.866	253.354	196.623
TraesCS4D02G130900	176.737	176.2	1527.44	1151.54
TraesCS4D02G131000	0	0	0.317154	0
TraesCS4D02G131100	1.18076	0	2.34614	0
TraesCS4D02G131200	5.16748	3.37762	1.91618	1.04273
TraesCS4D02G131400	66.059	64.4241	146.055	124.217
TraesCS4D02G131500	2.36373	0	18.5669	32.3204
TraesCS4D02G131600	145.38	207.526	533.423	434.936
TraesCS4D02G131700	80.1511	71.0781	338.922	331.499
TraesCS4D02G131900	19.7915	12.7797	36.0719	45.2218
TraesCS4D02G132000	168.959	149.657	192.698	211.213
TraesCS4D02G132100	22.9135	24.9669	14.593	27.1651
TraesCS4D02G132200	257.752	209.673	386.698	414.213
TraesCS4D02G132300	15.7801	11.646	35.1897	39.8568
TraesCS4D02G132400	35.589	12.7628	16.6057	19.7187
TraesCS4D02G132500	146.037	155.878	198.692	92.3719
TraesCS4D02G132600	288.137	447.128	820.043	1710.51
TraesCS4D02G132700	2.84634	18.2844	35.5929	32.0585
TraesCS4D02G132800	84.4472	60.1759	16.6127	32.2507
TraesCS4D02G132900	72.5625	98.0923	292.709	396.887
TraesCS4D02G133000	23.7728	20.1559	79.2893	66.4002
TraesCS4D02G133100	2.50041	0.902135	0.665923	0
TraesCS4D02G133300	53.8757	40.2662	77.5448	41.4611
TraesCS4D02G133400	0	0	0.33176	0
TraesCS4D02G133500	56.9753	56.4513	189.013	140.889
TraesCS4D02G133600	97.4478	70.4714	303.032	150.134
TraesCS4D02G133700	9.71981	8.35793	131.457	164.664
TraesCS4D02G133800	0	0.905288	4.73001	3.21084
TraesCS4D02G133900	31.4791	21.098	21.864	26.0591
TraesCS4D02G134000	69.1114	33.757	174.01	129.211
TraesCS4D02G134100	33.347	18.8343	83.9034	139.246
TraesCS4D02G134200	8.45532	12.0179	8.04554	5.93042
TraesCS4D02G134300	109.233	99.3534	838.044	548.82
TraesCS4D02G134400	83.886	93.4153	157.524	106.997
TraesCS4D02G134500	693.451	780.88	340.328	390.79
TraesCS4D02G134600	334.203	330.354	559.07	633.392
TraesCS4D02G134700	0	0	0	0
TraesCS4D02G134800	1.18774	5.72215	2.93257	4.91867
TraesCS4D02G134900	0	1.76029	4.09378	21.6342
TraesCS4D02G135000	52.6575	28.9882	514.128	644.094
TraesCS4D02G135100	0	0	0	0
TraesCS4D02G135200	3.11546	6.63619	0.331857	3.14646
TraesCS4D02G135300	0	0	0	0.521465
TraesCS4D02G135400	7.00634	4.93977	21.0626	10.7945
TraesCS4D02G135500	11.263	10.5865	17.6036	23.051
TraesCS4D02G135600	0	0	0	0
TraesCS4D02G135700	643.42	520.733	1224.75	982.37
TraesCS4D02G135800	0	0	0.265424	0
TraesCS4D02G135900	2.48537	0.393006	0	0
TraesCS4D02G136000	0	0.788477	0	0
TraesCS4D02G136100	0	0.902591	2.06238	3.13214
TraesCS4D02G136200	11.3665	12.5562	24.6907	27.7231
TraesCS4D02G136300	8.42169	15.805	21.7499	52.7091
TraesCS4D02G136400	20.5834	10.0404	35.0611	43.1177
TraesCS4D02G136500	8.89252	6.22873	25.2366	35.1932
TraesCS4D02G136600	281.104	274.749	211.692	147.078
TraesCS4D02G136700	66.299	71.9941	160.492	198.641
TraesCS4D02G136800	4.75237	12.6448	173.355	189.483
TraesCS4D02G136900	108.29	100.293	196.525	206.369
TraesCS4D02G137000	2460.42	2358.4	1342.73	2244.6
TraesCS4D02G137100	60.7759	77.7334	71.6235	95.2818
TraesCS4D02G137200	0	0	0	0.268635
TraesCS4D02G137300	0	0	0	0
TraesCS4D02G137400	2.5056	2.21991	0.666196	0.701703
TraesCS4D02G137500	0	0	0	0
TraesCS4D02G137600	0	3.04095	0	0
TraesCS4D02G137700	0	0	0	0
TraesCS4D02G137800	0	0	0	0
TraesCS4D02G137900	0	0	0	0.521465
TraesCS4D02G138000	0.586905	0	0	0
TraesCS4D02G138100	0	0	0	0
TraesCS4D02G138200	0	0	0	0
TraesCS4D02G138300	0	0	0	0
TraesCS4D02G138400	0	0	0	0
TraesCS4D02G138500	0	0	0	0
TraesCS4D02G138600	0	0	0	0
TraesCS4D02G138700	3.0104	1.69511	1.27564	0.762739
TraesCS4D02G138800	0	0	0	0
TraesCS4D02G138900	0	0	0	0
TraesCS4D02G139000	0	0	0	0
TraesCS4D02G139100	0	0	0	0
TraesCS4D02G139200	0	0	0	0
TraesCS4D02G139300	0.619399	0	0	0
TraesCS4D02G139400	0	0	0	0
TraesCS4D02G139500	0	0	0	0
TraesCS4D02G139600	0	0	0	0
TraesCS4D02G139700	0	0	0	0
TraesCS4D02G139800	0	0	0	0
TraesCS4D02G139900	0	0	0	0
TraesCS4D02G140000	0	0	0	0
TraesCS4D02G140100	0	0	0	0
TraesCS4D02G140200	0	0	0	0
TraesCS4D02G140300	0.567658	3.65632	0.534218	1.77702
TraesCS4D02G140400	3.10974	1.1065	0	0.241731
TraesCS4D02G140500	6.86789	0	7.44614	2.52232
TraesCS4D02G140600	0	0	0	0
TraesCS4D02G140700	19.2322	27.8906	5.08782	28.821
TraesCS4D02G140800	4100.58	3983.7	2866.91	4155.19
TraesCS4D02G140900	21.5927	20.0695	14.424	18.3033
TraesCS4D02G141000	613.748	671.725	805.32	678.128
TraesCS4D02G141100	0	0	2.31465	0.792961
TraesCS4D02G141200	0	0	0	0
TraesCS4D02G141300	0	0	0	0
TraesCS4D02G141400	0	0	0	0
TraesCS4D02G141500	0	0	0	0
TraesCS4D02G141600	0	0	30.1224	15.7686
TraesCS4D02G142000	0	23.7327	30275	28018.7
TraesCS4D02G142100	3101.03	1215.15	48853.1	42808.8
TraesCS4D02G142200	3.23372	16.2168	5.83702	8.12474
TraesCS4D02G142300	0	0	0	0
TraesCS4D02G142400	0	0	4.9802	14.2355
TraesCS4D02G142500	0	0	1.6588	0
TraesCS4D02G142600	100.836	97.8936	98.5885	197.45
TraesCS4D02G142700	13.3813	9.01656	138.529	208.183
TraesCS4D02G142800	32.8277	26.5639	25.8465	33.486
TraesCS4D02G142900	25.2617	30.7442	29.4996	48.4657
TraesCS4D02G143100	0	0	0.858931	0.271506
TraesCS4D02G143200	45.5499	66.8731	63.6012	73.5791
TraesCS4D02G143300	0.556466	0	6.10426	2.45317
TraesCS4D02G143400	42.5856	31.7696	733.954	608.733
TraesCS4D02G143500	12.983	13.2592	4.7412	12.9626
TraesCS4D02G143600	2.90591	0.392494	0	0
TraesCS4D02G143700	90.6123	66.0064	136.849	89.8203
TraesCS4D02G143800	19.5175	17.453	83.6587	87.0671
TraesCS4D02G143900	109.807	170.558	44.8357	43.1079
TraesCS4D02G144000	142.263	109.778	56.9366	51.0315
TraesCS4D02G144100	5.84488	11.6069	8.85341	13.3262
TraesCS4D02G144200	0	0	0	0.260732
TraesCS4D02G144300	38.0696	33.4888	30.0343	30.5604
TraesCS4D02G144400	2.40459	9.56287	22.8996	18.3982
TraesCS4D02G144500	49.08	54.5938	108.255	42.1365
TraesCS4D02G144600	1.28433	1.27221	0	0
TraesCS4D02G144700	16.3533	4.21004	3.50306	0.262638
TraesCS4D02G144800	31.5565	37.7194	306.994	134.411
TraesCS4D02G144900	15.6951	31.2186	26.8064	22.3751
TraesCS4D02G145000	35.7531	39.1321	163.841	161.197
TraesCS4D02G145100	470.208	497.3	2831.18	1944.77
TraesCS4D02G145200	205.504	257.735	628.328	456.441
TraesCS4D02G145300	9.8063	10.0054	20.1733	20.6231
TraesCS4D02G145400	1700.24	1214.74	1979.7	2347.28
TraesCS4D02G145500	36.1589	43.9342	216.196	284.607
TraesCS4D02G145600	137.122	256.479	2875.36	696.738
TraesCS4D02G145700	167.604	159.01	215.619	259.832
TraesCS4D02G145800	0.567815	1.65768	0	1.75764
TraesCS4D02G145900	0	0	0	0
TraesCS4D02G146000	0	0	0	0
TraesCS4D02G146100	0.619399	0	0	0
TraesCS4D02G146200	0	0	0	0
TraesCS4D02G146300	0	0	0	0
TraesCS4D02G146400	0	0	0	0
TraesCS4D02G146500	0	0	0	0
TraesCS4D02G146600	0	0	0	0
TraesCS4D02G146700	39.0238	27.8028	34.6399	55.1119
TraesCS4D02G146800	0	0	0	0
TraesCS4D02G146900	63.4748	52.3207	95.6632	70.373
TraesCS4D02G147000	5.19439	0.426904	9.67057	11.4463
TraesCS4D02G147100	32.3492	41.1441	61.017	61.2447
TraesCS4D02G147200	48.7228	93.3105	65.5126	66.4978
TraesCS4D02G147300	0.963063	0	0.693954	0.324022
TraesCS4D02G147400	115.084	101.671	157.544	153.437
TraesCS4D02G147500	5.76046	10.0838	194.851	151.434
TraesCS4D02G147600	120.363	105.393	300.888	316.323
TraesCS4D02G147700	193.545	209.636	1189.32	789.069
TraesCS4D02G147800	188.735	169.137	363.062	220.154
TraesCS4D02G147900	304.944	259.167	475.408	518.734
TraesCS4D02G148000	53.1075	56.7692	107.698	76.7795
TraesCS4D02G148200	0	0.380836	1.14038	0
TraesCS4D02G148300	159.894	210.199	166.79	297.746
TraesCS4D02G148400	188.501	226.261	242.311	195.135
TraesCS4D02G148500	716.19	660.671	1381.68	1141.96
TraesCS4D02G148600	729.833	1054.74	1311.06	934.577
TraesCS4D02G148700	254.635	270.935	253.834	309.023
TraesCS4D02G148800	59.2359	88.7451	442.133	268.418
TraesCS4D02G148900	3.04601	3.03137	7.68857	6.03591
TraesCS4D02G149000	198.874	216.538	119.82	116.77
TraesCS4D02G149100	5.28324	10.5693	0	0.804786
TraesCS4D02G149200	0	0	0	0
TraesCS4D02G149300	30.3012	29.1136	33.5907	23.2109
TraesCS4D02G149400	106.318	81.3914	324.53	180.318
TraesCS4D02G149500	0	0	0	0
TraesCS4D02G149600	28.4227	30.9236	36.3054	26.9084
TraesCS4D02G149700	232.576	236.671	291.78	225.121
TraesCS4D02G149800	447.15	536.83	962.931	699.128
TraesCS4D02G149900	2.29972	3.94978	51.0664	29.9282
TraesCS4D02G150000	72.1705	53.6561	381.875	256.784
TraesCS4D02G150100	611.257	647.746	241.701	307.121
TraesCS4D02G150200	2.33687	6.32382	0	0
TraesCS4D02G150300	128.658	122.942	111.242	79.5223
TraesCS4D02G150400	0.679369	1.75566	0	0
TraesCS4D02G150500	0	0	0	0
TraesCS4D02G150600	1665.21	1427.36	679.092	677.375
TraesCS4D02G150700	46.6949	36.2725	84.1811	59.3469
TraesCS4D02G150800	7.59786	4.4705	31.4007	20.1253
TraesCS4D02G150900	71.7037	76.1121	316.063	272.817
TraesCS4D02G151000	51.3216	40.2877	48.8671	47.5852
TraesCS4D02G151100	130.897	151.354	144.489	209.172
TraesCS4D02G151200	77.9331	102.597	241.274	231.582
TraesCS4D02G151300	0.624829	4.15466	0.329656	1.48608
TraesCS4D02G151400	443.996	404.405	999.247	852.432
TraesCS4D02G151500	234.093	241.137	256.497	326.054
TraesCS4D02G151600	0	0	0.316478	0.261289
TraesCS4D02G151700	23.1016	15.9013	36.463	44.9272
TraesCS4D02G151800	0	0	0	0
TraesCS4D02G151900	1495.81	1446.38	1909.62	1904.08
TraesCS4D02G152000	194.833	147.361	165.469	134.985
TraesCS4D02G152100	0	0.374214	0.322889	0.282231
TraesCS4D02G152200	313.203	449.046	983.909	892.87
TraesCS4D02G152300	146.147	127.181	185.83	180.473
TraesCS4D02G152400	770.04	599.261	488.365	416.711
TraesCS4D02G152500	66.2967	88.028	161.188	149.951
TraesCS4D02G152600	444.702	490.2	365.864	235.923
TraesCS4D02G152700	354.074	301.267	407.444	308.865
TraesCS4D02G152800	0	2.08876	55.9833	71.5818
TraesCS4D02G152900	176.34	215.101	432.08	274.954
TraesCS4D02G153100	33.5661	44.3963	95.4648	59.2532
TraesCS4D02G153200	94.1142	130.502	531.164	425.13
TraesCS4D02G153300	569.133	510.807	1643.46	1069.59
TraesCS4D02G153400	15.3443	28.2828	67.6129	22.6256
TraesCS4D02G153500	21.9184	24.0144	28.8954	37.6861
TraesCS4D02G153600	0	0.383723	0.657599	0
TraesCS4D02G153700	58.1157	58.5523	0	0
TraesCS4D02G153800	0	0	0	0
TraesCS4D02G153900	40.5753	46.7171	75.3284	70.0011
TraesCS4D02G154000	3.60101	3.9917	45.7366	39.301
TraesCS4D02G154100	0	0	0	0
TraesCS4D02G154200	103.045	130.265	336.447	256.329
TraesCS4D02G154300	38.6722	37.7704	444.767	351.509
TraesCS4D02G154400	30.4962	37.1527	116.551	58.0566
TraesCS4D02G154500	7.37423	17.0283	41.0195	35.3777
TraesCS4D02G154600	399.75	370.962	317.684	286.814
TraesCS4D02G154700	124.65	123.332	220.263	145.51
TraesCS4D02G154800	0	0	0	0
TraesCS4D02G154900	0	0	0	0
TraesCS4D02G155000	1.77533	0	0.527694	2.24196
TraesCS4D02G155100	0	0	0	0
TraesCS4D02G155200	0	0	0	0
TraesCS4D02G155300	0	0	0	0
TraesCS4D02G155400	0	0	0	0
TraesCS4D02G155500	0	0	0	0
TraesCS4D02G155600	130.087	184.68	1220.05	1031.47
TraesCS4D02G155700	54.4742	47.1746	81.548	50.8706
TraesCS4D02G155800	7.97197	10.8408	500.097	503.102
TraesCS4D02G155900	0	0	600.22	477.54
TraesCS4D02G156000	0	0	171.475	157.442
TraesCS4D02G156100	0	0	24.6829	26.2281
TraesCS4D02G156200	0	0	0	0
TraesCS4D02G156300	198.044	203.505	128.594	115.141
TraesCS4D02G156400	0	0	0	0
TraesCS4D02G156500	18.6477	29.0114	96.4617	139.585
TraesCS4D02G156600	0	0	21.9163	8.56414
TraesCS4D02G156700	7.74413	12.0009	5.60847	14.1207
TraesCS4D02G156800	0	0	0	0
TraesCS4D02G156900	215.899	184.299	147.333	134.018
TraesCS4D02G157100	8.97814	9.1861	11.9528	13.7369
TraesCS4D02G157200	66.826	62.6485	113.443	103.643
TraesCS4D02G157300	192.844	272.424	809.276	819.091
TraesCS4D02G157400	7.51603	22.1261	60.7186	104.146
TraesCS4D02G157500	191.23	185.601	336.626	331.442
TraesCS4D02G157600	2273.9	1747.05	1458.05	1541.89
TraesCS4D02G157700	201.941	154.192	111.97	89.9971
TraesCS4D02G157800	0	0	0	0
TraesCS4D02G157900	200.22	166.076	343.104	328.783
TraesCS4D02G158000	33.1946	30.6203	161.318	121.066
TraesCS4D02G158200	131.904	150.201	155.314	145.25
TraesCS4D02G158300	0	3.31314	0.343464	0
TraesCS4D02G158400	74.4472	69.3882	161.976	100.63
TraesCS4D02G158500	127.734	117.217	134.046	131.409
TraesCS4D02G158600	0	2.36519	3.37339	7.8133
TraesCS4D02G158700	10.4891	24.1005	33.5592	20.561
TraesCS4D02G158800	58.8972	56.9703	50.7142	33.0461
TraesCS4D02G158900	233.156	157.061	115.681	147.41
TraesCS4D02G159000	0	0	0	0
TraesCS4D02G159100	0	0	0	0
TraesCS4D02G159300	9.86528	16.4372	67.0626	48.8154
TraesCS4D02G159400	69.9041	75.9846	506.589	395.818
TraesCS4D02G159500	209.91	229.835	611.965	602.734
TraesCS4D02G159600	465.128	405.993	698.438	527.682
TraesCS4D02G159700	61.0981	50.1987	88.3666	76.3465
TraesCS4D02G159800	399.116	347.39	366.313	382.087
TraesCS4D02G159900	225.958	267.111	1105.65	504.235
TraesCS4D02G160000	16.5482	30.2496	100.778	89.4775
TraesCS4D02G160100	67.8496	60.8405	126.129	100.113
TraesCS4D02G160200	312.192	216.783	332.712	304.869
TraesCS4D02G160300	36.9971	23.9823	333.777	312.877
TraesCS4D02G160500	0	0	229.927	187.283
TraesCS4D02G160600	109.427	99.4434	209.527	154.124
TraesCS4D02G160700	1015.45	1310.79	832.72	587.574
TraesCS4D02G160800	194.115	153.726	174.622	163.197
TraesCS4D02G160900	0	0	0	0
TraesCS4D02G161000	0	0	0	0
TraesCS4D02G161100	0	0	0	0
TraesCS4D02G161200	0	0	0	0
TraesCS4D02G161300	0	0	0	0
TraesCS4D02G161400	0	0	0	0
TraesCS4D02G161500	0	0	0	0
TraesCS4D02G161600	0	0	0	0
TraesCS4D02G161700	70.645	74.9826	128.792	77.6414
TraesCS4D02G161800	8.07706	6.69527	15.9894	32.2032
TraesCS4D02G161900	9.3076	9.88714	9.90793	8.80236
TraesCS4D02G162000	594.903	523.161	562.411	456.24
TraesCS4D02G162100	49.959	49.9094	165.26	136.144
TraesCS4D02G162200	0	0	0	0
TraesCS4D02G162300	0	0	0	0
TraesCS4D02G162400	8.56725	9.0557	0	0
TraesCS4D02G162500	0	0	0	0
TraesCS4D02G162600	405.467	384.369	1440.93	828.69
TraesCS4D02G162800	7.07066	6.07906	27.0769	27.3555
TraesCS4D02G162900	145.239	85.5301	204.071	199.713
TraesCS4D02G163000	340.9	289.847	720.217	431.223
TraesCS4D02G163100	164.417	146.532	38.8715	35.4789
TraesCS4D02G163200	194.035	220.438	412.706	326.829
TraesCS4D02G163300	96.8166	83.4082	41.4696	52.0872
TraesCS4D02G163400	1078.81	1081.32	1260.39	916.178
TraesCS4D02G163500	109.936	99.4363	272.806	204.876
TraesCS4D02G163600	41.8757	26.4314	44.627	57.0892
TraesCS4D02G163700	14.6797	23.7673	21.479	40.419
TraesCS4D02G163800	115.127	95.7703	699.826	340.733
TraesCS4D02G163900	111.132	111.741	126.293	53.158
TraesCS4D02G164000	167.079	160.629	168.649	127.889
TraesCS4D02G164200	37.9907	36.8336	142.411	174.753
TraesCS4D02G164300	106.06	110.979	403.142	317.074
TraesCS4D02G164400	4.30286	0.385705	96.543	114.439
TraesCS4D02G164500	53.3854	56.9361	2.23821	1.35373
TraesCS4D02G164600	79.8562	61.356	130.825	124.837
TraesCS4D02G164700	57.1943	38.2053	0	0.460957
TraesCS4D02G164800	396.392	377.409	589.727	499.802
TraesCS4D02G164900	50.1891	29.2556	52.5415	36.9456
TraesCS4D02G165000	5.31352	3.36656	55.2752	27.047
TraesCS4D02G165100	222.575	266.824	646.182	643.241
TraesCS4D02G165200	0	0	0	0
TraesCS4D02G165300	678.518	670.49	1428.34	1244.23
TraesCS4D02G165400	1.75913	3.97934	31.8169	35.1901
TraesCS4D02G165500	231.984	257.902	242.726	136.549
TraesCS4D02G165600	13.8069	5.55699	4.5491	12.0483
TraesCS4D02G165700	112.574	90.4992	1154.15	705.644
TraesCS4D02G165800	410.126	405.886	864.385	551.82
TraesCS4D02G166000	127.943	150.983	1986.19	411.28
TraesCS4D02G166100	0	0	0	0
TraesCS4D02G166200	0	0	77.9155	39.4645
TraesCS4D02G166300	216.45	147.67	338.076	230.459
TraesCS4D02G166400	359.394	303.935	860.063	617.974
TraesCS4D02G166500	0	0	92.4605	85.3197
TraesCS4D02G166700	420.467	376.027	1124.8	919.831
TraesCS4D02G166800	22.7239	19.0482	11.0835	16.6036
TraesCS4D02G166900	14.6868	10.7637	56.1817	66.2028
TraesCS4D02G167000	0	0	0	0
TraesCS4D02G167100	31.3887	27.1222	256.346	286.685
TraesCS4D02G167200	259.427	310.233	519.188	436.159
TraesCS4D02G167300	0	0	139.338	94.2974
TraesCS4D02G167400	284.207	354.288	232.421	148.252
TraesCS4D02G167500	0	0	0	0
TraesCS4D02G167600	130.613	125.783	67.8403	59.8533
TraesCS4D02G167700	4.79122	1.56161	3.69134	5.05092
TraesCS4D02G167800	0	2.22621	0	1.10815
TraesCS4D02G167900	245.315	212.489	103.096	149.609
TraesCS4D02G168000	39.295	46.6436	94.205	94.344
TraesCS4D02G168100	17.7291	12.4015	28.2465	34.2365
TraesCS4D02G168200	362.473	219.372	306.362	216.763
TraesCS4D02G168300	125.171	126.132	407.877	225.361
TraesCS4D02G168400	62.9345	77.9551	143.213	95.6781
TraesCS4D02G168500	45.6236	66.8484	65.0162	35.7898
TraesCS4D02G168600	407.704	399.301	1221.16	654.453
TraesCS4D02G168700	343.079	348.281	242.156	187.242
TraesCS4D02G168800	12.5248	7.8639	7.25151	20.4511
TraesCS4D02G168900	223.054	236.705	104.495	168.73
TraesCS4D02G169000	98.6771	82.5286	248.831	158.504
TraesCS4D02G169100	125.966	76.1151	190.382	72.353
TraesCS4D02G169200	34.207	22.5449	13.4906	6.34812
TraesCS4D02G169300	8.37473	12.9286	3.51512	19.9421
TraesCS4D02G169400	759.162	601.379	434.477	373.126
TraesCS4D02G169500	54.6471	44.307	442.789	339.565
TraesCS4D02G169600	41.8193	52.965	178.708	157.105
TraesCS4D02G169800	546.759	389.385	1575.61	209.703
TraesCS4D02G169900	0	0	0	0
TraesCS4D02G170000	5.36586	11.5919	0.269047	4.58185
TraesCS4D02G170100	106.871	106.312	36.5942	28.6273
TraesCS4D02G170200	76.5269	69.528	328.852	370.389
TraesCS4D02G170300	0	0	11.7147	0.522347
TraesCS4D02G170400	68.5854	78.9517	7.27292	25.8799
TraesCS4D02G170500	24.2923	25.2717	16.8245	21.2394
TraesCS4D02G170600	0	0	0	1.07244
TraesCS4D02G170700	514.205	446.923	381.542	354.619
TraesCS4D02G170800	56.7255	74.3619	123.341	127.689
TraesCS4D02G170900	82.5235	77.1245	213.332	110.155
TraesCS4D02G171000	3.66428	7.63268	7.45547	9.04659
TraesCS4D02G171100	10.7932	14.206	35.7415	24.2007
TraesCS4D02G171200	165.454	252.197	1365.57	959.034
TraesCS4D02G171300	23.7699	38.8426	32.194	45.6101
TraesCS4D02G171400	463.425	433.653	266.109	241.295
TraesCS4D02G171500	113.097	110.251	223.186	140.509
TraesCS4D02G171600	0	0	0	0
TraesCS4D02G171700	32.1303	43.6644	33.4412	58.5863
TraesCS4D02G171800	3492.38	3346.06	11871.7	12679.8
TraesCS4D02G171900	5.37445	11.5447	3.1292	8.77407
TraesCS4D02G172000	79.7268	90.358	98.7198	179.698
TraesCS4D02G172100	1159.53	1185.74	1417.84	1363.65
TraesCS4D02G172200	0	0	0	0
TraesCS4D02G172300	94.6136	124.168	256.374	183.939
TraesCS4D02G172400	88.9978	121.702	635.908	460.473
TraesCS4D02G172500	468.081	312.622	97.3516	12.2183
TraesCS4D02G172600	0.568326	0.78254	59.8335	20.384
TraesCS4D02G172700	203.554	167.026	551.979	361.769
TraesCS4D02G172800	733.903	537.481	108.813	104.256
TraesCS4D02G172900	569.766	616.778	787.531	856.775
TraesCS4D02G173000	0	2.42675	0	0
TraesCS4D02G173100	88.7371	134.959	562.61	519.424
TraesCS4D02G173200	221.135	189.078	511.344	366.877
TraesCS4D02G173300	7.87063	31.5376	177.873	196.639
TraesCS4D02G173400	75.1739	81.1488	42.4798	46.0824
TraesCS4D02G173500	191.717	153.225	135.311	124.511
TraesCS4D02G173600	0	0	0.260049	0.274188
TraesCS4D02G173700	50.6381	100.381	163.531	191.511
TraesCS4D02G173800	387.415	422.951	769.544	342.671
TraesCS4D02G173900	82.9153	82.3303	76.1838	40.7232
TraesCS4D02G174000	100.119	65.7116	292.179	225.263
TraesCS4D02G174100	0.5644	0	0.314835	5.76948
TraesCS4D02G174200	285.649	296.348	191.356	222.434
TraesCS4D02G174300	351.236	372.789	239.617	252.596
TraesCS4D02G174400	4.11753	3.27989	8.00845	2.89294
TraesCS4D02G174500	44.6941	55.7482	109.988	132.681
TraesCS4D02G174600	52.1606	70.0708	406.498	438.257
TraesCS4D02G174700	0	4.17197	1425.69	892.991
TraesCS4D02G174800	27.7695	16.8676	24.327	30.9839
TraesCS4D02G175000	159.275	226.914	462.425	363.345
TraesCS4D02G175100	34.7734	24.2454	66.1293	70.4841
TraesCS4D02G175200	1.2962	1.34307	13.1684	18.0807
TraesCS4D02G175300	391.554	506.13	390.663	635.381
TraesCS4D02G175400	75.8892	74.2038	167.077	167.744
TraesCS4D02G175500	1.13565	4.69902	34.3226	40.4418
TraesCS4D02G175600	152.21	187.372	782.129	501.566
TraesCS4D02G175700	373.572	318.529	243.774	299.063
TraesCS4D02G175900	559.055	439.23	5353.8	2703.57
TraesCS4D02G176000	146.843	117.064	85.1518	71.5
TraesCS4D02G176100	308.026	277.729	299.459	152.766
TraesCS4D02G176200	0.568152	0.905616	1.06454	0.271895
TraesCS4D02G176300	8.78289	8.825	37.3686	11.5992
TraesCS4D02G176400	0.613394	0	0	0.274105
TraesCS4D02G176500	0	1.79648	6.63906	4.7603
TraesCS4D02G176600	1.80373	0.451961	2.45032	1.94646
TraesCS4D02G176700	4.6367	7.18355	18.3664	24.4584
TraesCS4D02G176800	22.2024	22.4666	92.0804	83.2122
TraesCS4D02G176900	192.513	139.449	155.582	155.375
TraesCS4D02G177000	480.927	427.437	265.88	249.979
TraesCS4D02G177100	1.18218	1.65645	3.17511	7.28481
TraesCS4D02G177200	174.549	121.882	459.224	356.904
TraesCS4D02G177300	5.40611	0.765166	0	0
TraesCS4D02G177400	36.2177	43.2732	39.6436	33.6802
TraesCS4D02G177500	0.566953	0.898555	11423.4	3850.63
TraesCS4D02G177600	50.447	31.8775	138.461	119.605
TraesCS4D02G177700	4.22183	0.897762	3.19391	2.9503
TraesCS4D02G177800	38.8997	36.4926	33.0787	43.4362
TraesCS4D02G177900	2.91924	5.30664	0	0
TraesCS4D02G178000	9.03078	9.20963	543.514	487.61
TraesCS4D02G178100	53.3786	50.5279	25.5828	17.1482
TraesCS4D02G178200	33.5047	36.624	62.9263	77.8895
TraesCS4D02G178300	84.7366	86.4006	13.5388	17.1403
TraesCS4D02G178400	33.5065	13.7074	39.0162	37.3786
TraesCS4D02G178500	163.213	171.949	690.106	515.659
TraesCS4D02G178600	0	1.73345	72.0186	158.697
TraesCS4D02G178700	174.471	152.674	476.999	384.973
TraesCS4D02G178800	6.63946	1.55829	3.10978	9.53606
TraesCS4D02G178900	6.92362	29.1835	138.7	108.893
TraesCS4D02G179000	35.5459	30.2979	52.2855	46.5568
TraesCS4D02G179100	8.7429	8.33568	11.2555	40.5275
TraesCS4D02G179200	0	0	0	0
TraesCS4D02G179300	261.624	260.415	205.169	192.877
TraesCS4D02G179400	0	0	2.5842	2.72952
TraesCS4D02G179500	33.2412	22.137	46.4219	63.387
TraesCS4D02G179600	8.21186	9.49826	15.5648	41.0971
TraesCS4D02G179700	41.0705	31.4472	143.067	178.732
TraesCS4D02G179800	103.724	65.3319	60.3263	43.2626
TraesCS4D02G179900	0.616479	1.16668	7.19892	6.25599
TraesCS4D02G180000	783.556	705.947	286.023	359.758
TraesCS4D02G180100	5.73653	0	0.80777	0.524489
TraesCS4D02G180200	188.661	158.345	405.916	238.03
TraesCS4D02G180300	41.7676	44.9577	246.917	200.923
TraesCS4D02G180400	16.6957	9.36132	11.146	11.6471
TraesCS4D02G180500	273.648	264.934	568.669	453.921
TraesCS4D02G180600	0	0	0	0
TraesCS4D02G180700	11.4717	4.78409	162.865	77.386
TraesCS4D02G180800	1057.06	774.149	1243.34	211.662
TraesCS4D02G180900	0	3.59975	119.495	95.7869
TraesCS4D02G181000	99.0556	106.51	90.7279	142.679
TraesCS4D02G181100	1.18594	0.781653	10.6068	7.00105
TraesCS4D02G181200	73.4658	63.7763	125.949	80.5918
TraesCS4D02G181300	215.091	182.235	222.264	206.878
TraesCS4D02G181400	158.924	159.21	231.282	172.085
TraesCS4D02G181500	10.2791	15.1026	9.27601	10.2079
TraesCS4D02G181600	146.733	134.684	402.95	308.679
TraesCS4D02G181700	613.519	618.204	787.525	667.864
TraesCS4D02G181800	0	0	0	0
TraesCS4D02G181900	432.911	373.914	222.822	210.913
TraesCS4D02G182000	98.6271	128.148	23.0939	17.121
TraesCS4D02G182100	57.3669	45.5116	18.5182	18.8223
TraesCS4D02G182200	0	0	117.146	139.352
TraesCS4D02G182300	95.0816	82.5657	224.779	177.447
TraesCS4D02G182400	0	0	0	0
TraesCS4D02G182500	16.9755	15.3841	9.18202	13.4932
TraesCS4D02G182600	17.3855	11.7417	64.7953	53.2547
TraesCS4D02G182700	0	0	0	0
TraesCS4D02G182800	14.3397	60.6673	77.9376	38.5991
TraesCS4D02G182900	0	1.22631	0.804448	0.687509
TraesCS4D02G183000	38.0934	58.7769	194.367	206.067
TraesCS4D02G183100	215.185	232.71	159.109	140.259
TraesCS4D02G183200	2.27738	3.99394	0	0.961153
TraesCS4D02G183300	0.565013	4.68357	53.1153	58.739
TraesCS4D02G183400	66.9889	66.7027	198.001	154.418
TraesCS4D02G183500	12.9731	17.9683	205.499	209.425
TraesCS4D02G183600	27.8348	29.9608	70.8389	74.6955
TraesCS4D02G183700	10.6417	6.78735	283.094	60.6445
TraesCS4D02G183800	0	0	0	0
TraesCS4D02G184000	35.6387	30.4646	9.30133	9.8777
TraesCS4D02G184100	34.4252	29.6116	32.0577	22.312
TraesCS4D02G184200	1.23733	6.85239	176.904	174.069
TraesCS4D02G184300	102.178	92.0527	407.724	397.098
TraesCS4D02G184400	135.047	142.414	93.907	118.762
TraesCS4D02G184500	109.776	104.974	513.53	437.412
TraesCS4D02G184600	150.345	172.66	960.421	773.452
TraesCS4D02G184700	79.0978	60.0945	63.7361	99.1945
TraesCS4D02G184800	199.944	199.632	155.565	193.861
TraesCS4D02G184900	28.4704	26.854	410.665	397.143
TraesCS4D02G185000	98.6587	90.6847	461.374	342.793
TraesCS4D02G185100	398.909	274.327	178.273	223.256
TraesCS4D02G185200	1.18531	6.64145	6.97264	19.0992
TraesCS4D02G185300	108.101	112.091	14.9913	5.50614
TraesCS4D02G185400	39.4603	40.3193	104.402	188.101
TraesCS4D02G185500	0	0.44656	5.09708	1.07886
TraesCS4D02G185600	1.78158	3.11384	32.486	19.8364
TraesCS4D02G185700	1.85619	5.22437	70.4162	57.2367
TraesCS4D02G185800	5.30776	2.19598	2.36113	6.09973
TraesCS4D02G185900	0	0	0	0
TraesCS4D02G186000	62.791	65.4889	60.8145	73.1237
TraesCS4D02G186100	1019.89	611.364	990.094	475.932
TraesCS4D02G186200	14.403	21.437	36.7142	48.9851
TraesCS4D02G186300	31.5165	28.6573	187.955	155.119
TraesCS4D02G186400	258.942	195.928	228.858	154.133
TraesCS4D02G186500	433.124	599.905	1891.8	1745.56
TraesCS4D02G186600	0	0	2.84454	0.261635
TraesCS4D02G186700	310.032	314.516	371.936	332.986
TraesCS4D02G186800	69.6726	61.1056	150.331	280.287
TraesCS4D02G186900	8.4967	3.62894	45.0705	26.8193
TraesCS4D02G187000	6.39068	18.4592	37.363	30.196
TraesCS4D02G187100	2.99299	12.0145	9.5109	16.3795
TraesCS4D02G187200	45.174	34.1413	53.712	28.3683
TraesCS4D02G187300	38.8422	55.7991	84.4528	11.8489
TraesCS4D02G187500	10.9196	3.8546	24.3583	5.41295
TraesCS4D02G187600	4.46367	8.41411	7.96202	5.82313
TraesCS4D02G187700	20.3421	13.5225	7.09723	12.7108
TraesCS4D02G187800	47.1934	57.0756	236.345	151.677
TraesCS4D02G187900	25.1977	46.4272	63.6168	42.2646
TraesCS4D02G188000	18.7798	16.2262	62.0264	47.065
TraesCS4D02G188100	32.078	21.0616	32.7231	68.6449
TraesCS4D02G188200	16.6368	24.7429	22.9187	31.4433
TraesCS4D02G188300	14.147	11.2513	6.23292	10.0284
TraesCS4D02G188400	2.26481	1.60491	15.2744	11.1377
TraesCS4D02G188500	6.40256	8.63085	7.18163	11.9676
TraesCS4D02G188600	121.178	112.391	201.901	100.429
TraesCS4D02G188700	373.351	243.828	176.297	189.937
TraesCS4D02G188800	0	0	0	0
TraesCS4D02G188900	0	0	0	0
TraesCS4D02G189000	521.192	544.189	239.147	443.32
TraesCS4D02G189100	0	1.56877	0	1.14134
TraesCS4D02G189200	12.9876	5.53855	106.588	104.035
TraesCS4D02G189300	36.755	29.6769	214.88	177.051
TraesCS4D02G189400	26.921	42.541	171.607	134.326
TraesCS4D02G189500	16.2183	9.50235	41.7047	39.2539
TraesCS4D02G189600	58.059	44.7101	310.667	352.303
TraesCS4D02G189700	2.89762	7.01658	7.98869	10.005
TraesCS4D02G189800	120.792	112.645	57.774	74.3022
TraesCS4D02G189900	0	0	129.887	163.009
TraesCS4D02G190000	58.4325	59.8548	44.2502	61.6646
TraesCS4D02G190100	1.84497	0	0.581106	5.09227
TraesCS4D02G190200	191.102	161.575	532.595	421.535
TraesCS4D02G190300	4.03735	2.60934	25.4825	26.7111
TraesCS4D02G190400	95.2538	56.4676	205.238	172.05
TraesCS4D02G190500	0	0	0	0
TraesCS4D02G190600	269.851	271.703	1018.54	642.525
TraesCS4D02G190700	24.0141	18.4888	30.0596	26.488
TraesCS4D02G190800	0	0	0	0
TraesCS4D02G190900	8.59296	10.4172	105.944	397.866
TraesCS4D02G191000	46.5508	30.5053	13.6051	21.1979
TraesCS4D02G191100	1.17417	0	75.6701	70.8679
TraesCS4D02G191200	1.69962	11.3443	14.9406	19.1984
TraesCS4D02G191300	48.0861	51.5807	105.894	169.23
TraesCS4D02G191400	2239.11	2003.22	3385.06	3102.61
TraesCS4D02G191500	5.31503	11.3304	59.614	51.1706
TraesCS4D02G191600	0.563533	0	0.629007	1.08458
TraesCS4D02G191700	12.6235	19.4274	45.3432	36.4415
TraesCS4D02G191800	22.6283	27.329	62.6926	66.5463
TraesCS4D02G191900	29.619	14.6412	9.36206	21.9631
TraesCS4D02G192000	12.1411	10.7518	89.4754	63.4841
TraesCS4D02G192100	81.962	118.22	377.426	433.122
TraesCS4D02G192200	41.8783	30.7334	92.5497	91.7068
TraesCS4D02G192300	0.614868	1.72216	38.0567	20.1859
TraesCS4D02G192400	0	0	0	0
TraesCS4D02G192500	4.72059	13.3754	29.5965	46.7739
TraesCS4D02G192600	931.332	1030.01	442.099	706.922
TraesCS4D02G192700	610.628	588.677	105.63	267.407
TraesCS4D02G192800	0.615604	0	0.265581	9.98286
TraesCS4D02G192900	89.2873	97.3266	14573.2	25033.4
TraesCS4D02G193000	0	0	0	0
TraesCS4D02G193100	52.4864	60.3854	292.238	130.806
TraesCS4D02G193200	40.1272	44.8425	92.814	98.5932
TraesCS4D02G193300	44.2674	38.8034	209.48	181.704
TraesCS4D02G193400	152.225	197.244	717.567	584.203
TraesCS4D02G193500	113.514	154.833	11.813	13.6031
TraesCS4D02G193600	3.71153	4.45308	12.5601	8.99063
TraesCS4D02G193700	9.19001	11.7595	57.2195	40.8122
TraesCS4D02G193800	4.23237	5.46878	7.76879	10.8008
TraesCS4D02G193900	1.78799	0	2.69928	2.71924
TraesCS4D02G194000	37.8653	38.6592	249.65	196.216
TraesCS4D02G194100	33.0088	34.7078	97.2998	108.756
TraesCS4D02G194200	1232.68	1043.73	1665.01	1857.42
TraesCS4D02G194300	17.7045	11.8521	114.599	101.25
TraesCS4D02G194400	18.0164	28.4493	26.9397	62.1657
TraesCS4D02G194500	158.456	199.165	349.844	173.993
TraesCS4D02G194600	327.001	332.284	262.389	317.728
TraesCS4D02G194700	0	17.8484	0	0
TraesCS4D02G194800	43.6922	25.7906	24.412	32.6422
TraesCS4D02G194900	9.60718	6.83666	10.3249	11.1208
TraesCS4D02G195000	1.18676	0.391612	4.52502	8.75937
TraesCS4D02G195100	0	0	2.3758	3.14993
TraesCS4D02G195200	14.8069	11.5391	13.3257	12.1851
TraesCS4D02G195300	99.3272	109.41	203.006	244.9
TraesCS4D02G195400	33.1384	59.5733	178.522	101.245
TraesCS4D02G195500	0	0	0	0
TraesCS4D02G195600	108.205	94.1278	62.9161	54.9955
TraesCS4D02G195700	10.0742	36.2916	36.2838	39.8843
TraesCS4D02G195800	19.3984	10.3666	12.7725	13.2958
TraesCS4D02G195900	2.8919	0.841978	6.97834	19.5404
TraesCS4D02G196000	333.429	285.705	235.901	304.918
TraesCS4D02G196100	1151.71	829.433	1376.52	1133.89
TraesCS4D02G196200	1.2246	0	17.9063	24.3733
TraesCS4D02G196300	7.28186	16.0409	13.6234	25.7233
TraesCS4D02G196400	44.0877	47.5417	30.3509	50.4204
TraesCS4D02G196500	67.7654	84.2156	114.32	102.03
TraesCS4D02G196600	98.6857	135.171	249.187	184.564
TraesCS4D02G196700	17.1501	46.1247	63.4854	69.4212
TraesCS4D02G196800	14.4379	18.451	94.2152	81.9832
TraesCS4D02G196900	313.869	338.3	887.964	989.616
TraesCS4D02G197000	147.877	108.373	200.232	193.56
TraesCS4D02G197100	3524.94	2595.08	2557.57	3223.36
TraesCS4D02G197200	3029.03	2520.66	2207.35	2574.48
TraesCS4D02G197300	551.796	655.762	1963.3	2612.12
TraesCS4D02G197400	0	0	0	0
TraesCS4D02G197500	218.203	275.305	131.095	91.2039
TraesCS4D02G197600	0	1.55038	1.31355	3.65399
TraesCS4D02G197700	35.8784	22.8817	48.8718	57.2182
TraesCS4D02G197800	9.78656	7.8748	77.579	50.3304
TraesCS4D02G197900	480.22	352.694	421.797	381.591
TraesCS4D02G198000	18.5947	36.4046	30.2612	51.3456
TraesCS4D02G198100	488.35	511.033	399.835	470.163
TraesCS4D02G198200	18.2382	15.0297	10.2507	22.7971
TraesCS4D02G198300	36.8592	30.8175	114.694	105.125
TraesCS4D02G198400	377.438	287.79	442.99	345.508
TraesCS4D02G198500	702.074	968.36	1013.07	1912.21
TraesCS4D02G198600	77.3001	82.6398	197.699	158.361
TraesCS4D02G198700	1.71449	2.61189	0.964102	1.08015
TraesCS4D02G198800	0	2.2425	0	0
TraesCS4D02G198900	146.023	232.745	204.707	137.213
TraesCS4D02G199000	0	0	0	0
TraesCS4D02G199100	25.5405	38.3296	59.6113	92.1456
TraesCS4D02G199200	11.2516	7.01297	41.8256	36.626
TraesCS4D02G199300	61.8754	54.9279	114.145	109.685
TraesCS4D02G199400	15.9202	26.0773	71.5826	57.7853
TraesCS4D02G199500	88.2525	83.1508	76.1864	80.2097
TraesCS4D02G199600	40.5894	68.7217	986.421	601.7
TraesCS4D02G199700	238.024	197.002	134.381	188.788
TraesCS4D02G199800	8.06754	10.6818	44.4985	49.3499
TraesCS4D02G199900	9.32269	2.82	145.303	71.5182
TraesCS4D02G200100	0	0	0	0.53727
TraesCS4D02G200200	397.397	302.052	228.204	219.384
TraesCS4D02G200300	265.044	288.791	284.728	245.518
TraesCS4D02G200400	2.2773	2.11573	7.59708	6.22916
TraesCS4D02G200500	10.9199	26.485	5.65091	68.4121
TraesCS4D02G200600	432.639	462.04	351.088	259.228
TraesCS4D02G200700	3.66353	6.4632	5.77692	12.5693
TraesCS4D02G200800	10.1275	10.9713	17.9002	24.498
TraesCS4D02G200900	254.427	275.237	662.212	179.508
TraesCS4D02G201000	0	0	0	0
TraesCS4D02G201100	959.972	993.684	677.967	351.557
TraesCS4D02G201200	203.261	188.363	423.5	595.074
TraesCS4D02G201300	0	0.82505	10.0923	2.17001
TraesCS4D02G201400	54.6528	44.0782	184.679	208.862
TraesCS4D02G201500	0	0	0	0.268635
TraesCS4D02G201600	7.08068	4.96267	59.6433	56.1799
TraesCS4D02G201700	41.6939	39.416	73.4219	92.7618
TraesCS4D02G201800	17.9565	11.363	20.7508	15.7894
TraesCS4D02G201900	94.1925	116.17	710.011	419.395
TraesCS4D02G202000	18.6802	14.1909	43.2654	48.7508
TraesCS4D02G202100	1.22489	0.762451	0.314471	2.91366
TraesCS4D02G202200	260.305	255.007	990.684	869.344
TraesCS4D02G202300	0	0	0	0
TraesCS4D02G202400	0.616769	0	0.266556	0
TraesCS4D02G202500	0	0	2.11225	2.64682
TraesCS4D02G202600	267.815	252.646	579.816	519.933
TraesCS4D02G202700	0	0	0.935081	0.273341
TraesCS4D02G202800	14.1636	14.4438	7.52852	5.97545
TraesCS4D02G202900	2.37582	1.67101	10.1823	9.47641
TraesCS4D02G203000	0	2.96819	0.900471	1.91968
TraesCS4D02G203100	0	0	0	0
TraesCS4D02G203200	1.13681	0.39109	0.647001	0.500242
TraesCS4D02G203300	21.5473	31.5185	166.636	118.995
TraesCS4D02G203400	30.0346	30.2241	57.7598	53.2999
TraesCS4D02G203500	0	0	0	0.268635
TraesCS4D02G203600	78.219	125.106	223.652	124.711
TraesCS4D02G203700	45.9797	55.6006	35.6124	44.3884
TraesCS4D02G203800	34.1624	24.7836	137.137	60.9648
TraesCS4D02G203900	51.5085	90.9962	587.949	332.614
TraesCS4D02G204000	5.93972	11.2015	3.76052	27.521
TraesCS4D02G204100	39.2697	53.9986	153.53	115.733
TraesCS4D02G204200	7.38367	2.58732	7.37683	8.9516
TraesCS4D02G204300	0	0	0	0
TraesCS4D02G204500	1.70944	9.31461	0	4.08893
TraesCS4D02G204600	330.429	237.677	183.887	213.286
TraesCS4D02G204700	20.1905	11.909	31.8634	63.4197
TraesCS4D02G204800	13.0525	6.63327	184.589	154.679
TraesCS4D02G204900	262.523	210.955	292.897	363.831
TraesCS4D02G205000	11.598	4.84281	99.8559	264.853
TraesCS4D02G205100	15.4976	13.7504	44.6198	162.078
TraesCS4D02G205200	81.415	44.8949	21.5001	20.9021
TraesCS4D02G205300	0	0.717117	71.9462	106.3
TraesCS4D02G205400	227.687	289.935	129.236	220.935
TraesCS4D02G205500	47.5214	35.9102	64.6211	60.9712
TraesCS4D02G205600	90.5712	109.835	148.778	152.851
TraesCS4D02G205700	5.99681	7.73128	0	9.69914
TraesCS4D02G205800	84.2412	129.852	892.974	758.569
TraesCS4D02G205900	67.358	48.0507	552.492	499.783
TraesCS4D02G206000	1.23748	8.41463	327.163	213.914
TraesCS4D02G206100	589.018	572.976	1728.37	1614.94
TraesCS4D02G206200	0	0	0.951462	0
TraesCS4D02G206300	18.3737	35.0484	17.6319	9.19782
TraesCS4D02G206400	8.78662	2.69642	371.315	99.6419
TraesCS4D02G206500	604.709	300.56	5466.78	1551.41
TraesCS4D02G206600	1302.32	1713.21	9019.88	6840.08
TraesCS4D02G206700	196.433	237.327	281.118	280.731
TraesCS4D02G206800	0	0	0	0
TraesCS4D02G206900	0	0	2.43701	3.17075
TraesCS4D02G207000	9.59601	2.98224	65.4633	64.0744
TraesCS4D02G207100	0	0	9.43625	12.9742
TraesCS4D02G207200	0	0.361338	18.5096	10.2664
TraesCS4D02G207300	0	0.848921	15.0724	25.8596
TraesCS4D02G207400	44.8243	47.5278	48.1307	46.7745
TraesCS4D02G207500	24.7949	70.771	609.324	393.145
TraesCS4D02G207600	3.70935	2.59041	9.89919	7.4794
TraesCS4D02G207700	117.252	118.565	128.747	112.922
TraesCS4D02G207800	5.70092	5.76428	5.0544	1.04805
TraesCS4D02G207900	0	0	0.918765	1.09213
TraesCS4D02G208000	34.5214	22.9825	180.023	139.077
TraesCS4D02G208100	309.627	364.957	485.385	390.605
TraesCS4D02G208200	49.895	50.2468	47.0482	42.5936
TraesCS4D02G208300	82.3162	83.571	17.4412	18.749
TraesCS4D02G208400	49.8676	34.9496	120.288	109.256
TraesCS4D02G208500	282.771	233.737	234.769	205.95
TraesCS4D02G208600	85.6355	102.837	743.29	588.563
TraesCS4D02G208700	580.551	484.283	764.52	671.282
TraesCS4D02G208800	260.04	222.945	403.934	378.68
TraesCS4D02G208900	0	0	0.265424	0
TraesCS4D02G209000	39.8424	54.1114	18.5119	44.5045
TraesCS4D02G209100	38.0439	29.8549	220.453	215.314
TraesCS4D02G209200	44.216	34.951	107.542	93.2141
TraesCS4D02G209300	140.292	171.032	189.178	138.66
TraesCS4D02G209400	0	0	0.922503	16.1303
TraesCS4D02G209500	26.3186	43.0808	56.4612	50.8789
TraesCS4D02G209600	0	0.758638	13.6038	12.3526
TraesCS4D02G209700	33.4715	44.1857	195.623	301.637
TraesCS4D02G209800	1.23188	1.55483	2.49564	4.19905
TraesCS4D02G209900	144.824	95.9789	624.704	495.846
TraesCS4D02G210000	13.0277	9.85409	17.0797	8.89667
TraesCS4D02G210100	53.7611	51.3586	46.4558	55.1338
TraesCS4D02G210200	153.196	151.463	89.8736	123.935
TraesCS4D02G210300	4.13174	3.9656	13.1699	10.9662
TraesCS4D02G210400	16.7461	19.4347	731.746	575.727
TraesCS4D02G210500	153.388	122.082	74.2151	34.8234
TraesCS4D02G210600	478.225	275.701	204.555	113.212
TraesCS4D02G210700	202.018	135.722	377.406	142.9
TraesCS4D02G210800	41.9295	38.6817	434.261	322.673
TraesCS4D02G210900	272.401	251.263	198.526	152.192
TraesCS4D02G211000	0.636684	1.33609	0	0
TraesCS4D02G211100	993.919	1807.63	2478.57	2019.29
TraesCS4D02G211200	611.338	597.353	603.269	617.994
TraesCS4D02G211300	115.954	157.275	338.323	244.66
TraesCS4D02G211400	44.1564	29.5616	116.104	120.796
TraesCS4D02G211500	1026.03	822.096	905.279	850.89
TraesCS4D02G211600	3.74298	8.08142	28.3051	13.6248
TraesCS4D02G211700	31.0238	25.0594	72.298	55.2591
TraesCS4D02G211800	50.8334	75.348	189.506	192.085
TraesCS4D02G211900	4.16954	0	36.4888	38.9739
TraesCS4D02G212000	1.70755	6.26838	21.3507	58.7335
TraesCS4D02G212100	732.777	545.916	688.862	321.486
TraesCS4D02G212200	656.166	1221.8	215.844	513.172
TraesCS4D02G212300	973.6	1936.45	591.322	495.922
TraesCS4D02G212400	213.715	411.432	164.27	334.919
TraesCS4D02G212500	832.14	2080.6	745.769	2026.79
TraesCS4D02G212600	12.2544	13.7049	399.614	344.087
TraesCS4D02G212700	100.834	128.981	161.874	181.29
TraesCS4D02G212800	11.7292	10.0084	50.4008	63.8408
TraesCS4D02G212900	0	0.369027	19.8904	6.95949
TraesCS4D02G213100	1383.94	2811.52	1571.55	1566.55
TraesCS4D02G213200	0	0	32.0409	15.5096
TraesCS4D02G213300	34.0423	102.233	15.2681	36.3391
TraesCS4D02G213400	92.7257	122.096	208.472	268.85
TraesCS4D02G213500	165.002	148.889	181.311	265.892
TraesCS4D02G213600	42.6258	28.4931	114.964	107.243
TraesCS4D02G213700	10.762	15.2787	73.9979	82.2304
TraesCS4D02G213800	83.9365	48.49	35.2827	56.5041
TraesCS4D02G213900	4.65475	5.67345	5.41052	8.6396
TraesCS4D02G214000	100.476	127.64	843.692	604.013
TraesCS4D02G214100	782.689	1204.98	727.356	574.93
TraesCS4D02G214200	94.578	81.774	189.892	159.21
TraesCS4D02G214300	17.254	30.3424	29.1713	44.7051
TraesCS4D02G214400	32.2945	33.6238	179.21	161.092
TraesCS4D02G214500	0	0.388447	0	0.772389
TraesCS4D02G214600	10.0716	12.5602	181.938	184.868
TraesCS4D02G214700	7.65266	10.3247	148.847	130.564
TraesCS4D02G214800	24.5767	27.904	28.808	45.4329
TraesCS4D02G214900	59.3277	51.4518	45.7628	47.1847
TraesCS4D02G215000	3.03974	0.391011	13.5777	67.4178
TraesCS4D02G215100	38.9117	58.8728	217.832	279.534
TraesCS4D02G215200	45.6425	38.8269	82.0965	63.4847
TraesCS4D02G215300	0	0	0	0.268635
TraesCS4D02G215400	54.1022	53.0962	55.7636	69.8247
TraesCS4D02G215500	68.6126	81.078	199.417	129.549
TraesCS4D02G215600	319.492	380.33	479.193	489.718
TraesCS4D02G215700	0	0.375492	8.18146	12.2723
TraesCS4D02G215800	0	0	0	0
TraesCS4D02G215900	0.569592	0	0.635105	0
TraesCS4D02G216000	332.085	291.076	261.241	172.289
TraesCS4D02G216100	153.048	149.317	117.712	105.005
TraesCS4D02G216200	0	0	1.89136	2.94343
TraesCS4D02G216300	0	2.53933	0	1.96905
TraesCS4D02G216400	108.896	112.307	186.102	154.084
TraesCS4D02G216600	3.98821	7.95952	5.78418	25.6965
TraesCS4D02G216700	72.3	77.3933	109.391	137.362
TraesCS4D02G216800	260.227	286.674	375.713	398.223
TraesCS4D02G216900	13.9931	4.18635	430.029	385.573
TraesCS4D02G217000	38.9886	28.4951	169.986	141.363
TraesCS4D02G217100	11.9283	14.0485	84.9926	90.8382
TraesCS4D02G217200	19.3043	28.698	32.6812	58.869
TraesCS4D02G217300	121.842	116.861	401.761	270.123
TraesCS4D02G217400	109.015	130.898	88.7929	189.975
TraesCS4D02G217500	165.187	262.037	360.536	360.026
TraesCS4D02G217600	2.93181	3.60502	6.37753	41.5844
TraesCS4D02G217700	2.42337	4.1517	3.11304	1.94978
TraesCS4D02G217800	1.14549	0.379712	0	1.67778
TraesCS4D02G217900	2.47771	5.26477	1.58687	7.47454
TraesCS4D02G218000	43.1265	34.4366	110.002	102.934
TraesCS4D02G218100	8.88491	10.0475	44.5072	52.5657
TraesCS4D02G218200	28.4394	21.0505	67.1868	56.6081
TraesCS4D02G218300	0	0	0	0
TraesCS4D02G218400	22.0982	15.3004	4.97224	8.77016
TraesCS4D02G218500	0	0	0	0
TraesCS4D02G218600	0	0	0	0
TraesCS4D02G218700	2.28123	0	0	0
TraesCS4D02G218800	199.37	216.851	628.514	724.868
TraesCS4D02G218900	0	0	0	0
TraesCS4D02G219000	0.617335	3.12797	0	9.37423
TraesCS4D02G219100	146.406	112.855	22.4865	67.4207
TraesCS4D02G219200	0	0	0	0
TraesCS4D02G219300	173.717	169.62	104.087	110.639
TraesCS4D02G219400	5.32563	11.8487	8.26705	10.7997
TraesCS4D02G219500	0	0	0	0
TraesCS4D02G219600	0	0	2.6187	0
TraesCS4D02G219700	0	0	0	0
TraesCS4D02G219800	0.567462	0	0	0.262039
TraesCS4D02G219900	0	0	11.829	8.48566
TraesCS4D02G220000	199.705	170.715	88.0834	88.2028
TraesCS4D02G220100	2.47691	4.34172	4.55903	19.4596
TraesCS4D02G220200	20.1088	22.7601	231.091	250.293
TraesCS4D02G220300	0	0	0	0
TraesCS4D02G220400	8.76568	30.6493	32.2645	94.7068
TraesCS4D02G220500	368.567	399.455	1080.71	789.995
TraesCS4D02G220700	190.386	176.595	269.656	262.434
TraesCS4D02G220800	316.523	256.113	714.733	906.439
TraesCS4D02G221000	392.087	459.534	411.795	352.633
TraesCS4D02G221100	360.136	372.417	593.941	453.665
TraesCS4D02G221200	1514.92	1440.87	3102.14	2182.73
TraesCS4D02G221300	154.793	104.672	101.582	125.828
TraesCS4D02G221400	49.0929	92.7952	71.8928	61.6985
TraesCS4D02G221500	20.6725	36.4423	13.0217	12.7901
TraesCS4D02G221600	98.1816	104.779	168.354	274.238
TraesCS4D02G221700	118.057	100.456	262.424	314.52
TraesCS4D02G221800	15.8613	10.1805	16.4922	14.2055
TraesCS4D02G221900	2.88409	7.28907	13.9462	24.0415
TraesCS4D02G222000	231.906	252.952	148.765	181.455
TraesCS4D02G222100	70.5241	75.362	154.556	137.177
TraesCS4D02G222200	6.35327	4.83662	20.1735	16.4781
TraesCS4D02G222300	51.1162	37.4876	152.606	224.227
TraesCS4D02G222400	0	0	0	0
TraesCS4D02G222500	14.1706	15.1598	7.39809	11.2652
TraesCS4D02G222600	27.5382	30.2339	128.954	109.286
TraesCS4D02G222700	2.84463	13.1407	0.854128	3.03713
TraesCS4D02G222800	13.7427	11.5495	4.78839	4.51432
TraesCS4D02G222900	11.69	24.4909	70.9062	94.3584
TraesCS4D02G223000	36.1105	23.4508	25.5238	56.4756
TraesCS4D02G223100	0	0	2.26069	0
TraesCS4D02G223200	0	0	0	0
TraesCS4D02G223300	1126.65	1106.75	1162.62	1007.76
TraesCS4D02G223400	0.566148	0.388088	0	1.69069
TraesCS4D02G223500	20.0173	12.6525	15.6388	5.79663
TraesCS4D02G223600	17.2974	34.2358	34.0609	37.9179
TraesCS4D02G223700	79.4584	96.9167	223.653	242.863
TraesCS4D02G223800	147.643	119.876	220.316	213.603
TraesCS4D02G223900	25.6188	33.4833	81.0925	58.1009
TraesCS4D02G224000	86.3151	59.3959	47.2854	67.1855
TraesCS4D02G224100	38.8161	64.2864	64.025	54.4519
TraesCS4D02G224200	45.0083	49.9795	39.4604	40.0361
TraesCS4D02G224300	23.8893	31.588	58.8162	91.1169
TraesCS4D02G224400	0.574994	0	6.04344	8.36346
TraesCS4D02G224500	46.2888	81.7245	2.01669	7.16447
TraesCS4D02G224600	619.87	508.95	0	0
TraesCS4D02G224700	310.66	182.087	24.5391	66.8195
TraesCS4D02G224800	330.135	269.444	272.978	202.507
TraesCS4D02G224900	0	0	191.659	215.373
TraesCS4D02G225000	1.23595	1.56606	139.133	119.361
TraesCS4D02G225100	2.95958	1.52112	37.2536	47.7346
TraesCS4D02G225200	14.7773	16.1282	6.39627	6.95328
TraesCS4D02G225300	104.126	128.766	611.897	600.687
TraesCS4D02G225400	0.618443	16.3768	69.1554	20.6989
TraesCS4D02G225500	52.8582	81.3922	357.1	262.828
TraesCS4D02G225600	3.85246	5.94487	10.4122	6.32486
TraesCS4D02G225700	17.8594	11.0673	16.5443	62.9415
TraesCS4D02G225800	2.89787	1.73488	4.61218	6.32164
TraesCS4D02G225900	0	0	0	0
TraesCS4D02G226000	174.334	347.364	1108.84	156.918
TraesCS4D02G226100	112.574	105.043	77.5094	129.8
TraesCS4D02G226200	0	0	0	0
TraesCS4D02G226300	0	0	0	0
TraesCS4D02G226400	0	0	0	0
TraesCS4D02G226500	0	0	0	0
TraesCS4D02G226700	0	0	0	0
TraesCS4D02G226800	7.58889	3.86365	58.6467	70.472
TraesCS4D02G226900	4.23881	7.15309	1.32035	4.77049
TraesCS4D02G227000	0	0	0	0
TraesCS4D02G227100	7.13424	15.1414	12.0546	17.4016
TraesCS4D02G227200	9.96342	7.87078	14.7303	15.2505
TraesCS4D02G227300	11.0424	1.32858	0.804282	0
TraesCS4D02G227400	354.551	356.045	261.666	498.42
TraesCS4D02G227500	1.13802	3.95931	17.602	53.112
TraesCS4D02G227600	9.6039	13.3269	33.7467	26.1398
TraesCS4D02G227700	52.3576	82.8677	58.7913	355.401
TraesCS4D02G227800	32.2456	38.4512	323.848	359.517
TraesCS4D02G227900	211.083	228.417	1282.09	937.601
TraesCS4D02G228100	29.7202	48.5462	186.168	290.136
TraesCS4D02G228200	34.6814	28.7304	258.452	281.15
TraesCS4D02G228300	0	1.77656	1.67509	0
TraesCS4D02G228400	4.79873	1.77216	138.292	105.416
TraesCS4D02G228500	5.32269	9.53468	62.0551	105.114
TraesCS4D02G228600	24.9043	12.8875	61.63	71.0232
TraesCS4D02G228700	2.35756	2.57454	23.4061	18.952
TraesCS4D02G228800	4.69087	3.72728	1.58483	1.23048
TraesCS4D02G228900	95.7856	73.6366	670.462	200.859
TraesCS4D02G229000	1.80663	0.392695	9.48804	11.3482
TraesCS4D02G229100	35.4795	73.7753	111.678	93.6587
TraesCS4D02G229200	205.616	208.835	582.606	388.957
TraesCS4D02G229300	681.881	503.161	617.187	500.703
TraesCS4D02G229400	2.99235	7.44506	395.763	263.103
TraesCS4D02G229500	0	0	0	0
TraesCS4D02G229600	0	0	0	0
TraesCS4D02G229700	594.499	718.212	643.036	658.372
TraesCS4D02G229900	0	0	1.06319	0.781097
TraesCS4D02G230000	106.108	87.8189	321.576	283.724
TraesCS4D02G230100	7.13467	13.1827	23.863	32.8916
TraesCS4D02G230200	84.1585	73.444	197.21	185.785
TraesCS4D02G230300	0	0	15.5146	15.86
TraesCS4D02G230400	356.641	525.856	635.24	589.711
TraesCS4D02G230500	0	0	0	0
TraesCS4D02G230600	0	1.16485	8.24276	10.6766
TraesCS4D02G230700	210.062	173.511	537.579	603.002
TraesCS4D02G230800	0	0	17.0925	28.3589
TraesCS4D02G230900	0	0	0	0.994043
TraesCS4D02G231000	0	0	0	0
TraesCS4D02G231100	0	0	0.265924	0.780727
TraesCS4D02G231200	0	0	32.1534	24.9009
TraesCS4D02G231300	27.0902	17.7193	71.9831	51.514
TraesCS4D02G231400	2580.33	1817.48	5749.39	5326.91
TraesCS4D02G231500	0	0	0.960646	2.68708
TraesCS4D02G231600	1.79508	6.91828	0	0
TraesCS4D02G231700	0	0	0	0
TraesCS4D02G231800	5.42193	3.13124	87.5713	91.7255
TraesCS4D02G231900	3.61267	10.8433	60.6249	63.8607
TraesCS4D02G232000	3.09138	3.22604	9.03303	21.7686
TraesCS4D02G232100	0	0	0	0
TraesCS4D02G232200	432.785	452.062	430.455	693.554
TraesCS4D02G232300	790.818	776.512	959.122	1099.55
TraesCS4D02G232400	12.1951	9.64113	20.478	19.5778
TraesCS4D02G232500	1.8556	9.00513	78.2768	124.68
TraesCS4D02G232600	0	0	0	0
TraesCS4D02G232700	0	0	0.986207	1.89364
TraesCS4D02G232800	0	0	0	2.49792
TraesCS4D02G232900	0	0	35.0072	23.6505
TraesCS4D02G233000	2.35509	1.37058	125.099	115.43
TraesCS4D02G233100	0	0	0	0.53727
TraesCS4D02G233200	0	3.26537	12.8726	18.988
TraesCS4D02G233300	0.568507	2.9191	24.9736	23.9545
TraesCS4D02G233400	3.53215	2.25744	62.1068	62.5325
TraesCS4D02G233500	0	0	0	0
TraesCS4D02G233600	93.677	75.9414	227.48	186.045
TraesCS4D02G233700	31.5188	82.2087	38.823	53.3122
TraesCS4D02G233800	6.40233	8.03647	11.0677	18.4475
TraesCS4D02G233900	0	0	5.08792	2.8555
TraesCS4D02G234000	0	0	0.628545	7.86145
TraesCS4D02G234100	14.2873	4.53886	42.4768	61.2509
TraesCS4D02G234200	0	0	0	0.454168
TraesCS4D02G234300	1420.32	1263.52	1178.26	1212.23
TraesCS4D02G234400	84.4014	59.6511	161.168	102.695
TraesCS4D02G234500	20.3654	37.9352	821.778	697.277
TraesCS4D02G234600	51.0984	34.7179	52.9386	49.467
TraesCS4D02G234700	0	1.17639	634.981	156.701
TraesCS4D02G234800	297.248	255.72	670.359	594.678
TraesCS4D02G234900	26.3398	19.6512	49.8254	62.746
TraesCS4D02G235000	6.18282	3.37503	60.7801	29.3739
TraesCS4D02G235100	0	0	21.1078	34.6197
TraesCS4D02G235200	0.568592	3.10154	155.133	129.935
TraesCS4D02G235400	8.98854	13.805	14.349	32.7786
TraesCS4D02G235500	17.8191	12.6407	22.5903	14.3669
TraesCS4D02G235600	85.8274	74.6175	52.4014	44.8451
TraesCS4D02G235700	46.2655	55.3181	81.1758	71.6545
TraesCS4D02G235800	15.9796	21.5365	77.0055	111.447
TraesCS4D02G235900	0	0	0	0.268635
TraesCS4D02G236000	2.47252	0	0	1.3653
TraesCS4D02G236100	31.8683	23.5062	96.4702	80.2866
TraesCS4D02G236200	4.22222	7.41841	6.39152	10.3051
TraesCS4D02G236300	0	0	0	0
TraesCS4D02G236400	126.009	154.821	113.519	144.602
TraesCS4D02G236500	164.783	147.498	266.139	192.505
TraesCS4D02G236600	0.567916	1.76299	19.2849	6.99662
TraesCS4D02G236800	13.0048	4.15138	12.9884	8.04303
TraesCS4D02G236900	104.97	154.384	264.508	204.224
TraesCS4D02G237000	25.7271	28.3186	54.3906	59.778
TraesCS4D02G237100	0.545141	0.373504	16.3533	19.1731
TraesCS4D02G237200	81.8934	88.1614	130.064	102.545
TraesCS4D02G237300	6.51221	2.25052	18.4063	10.5005
TraesCS4D02G237400	73.8663	60.7621	32.9087	65.1517
TraesCS4D02G237500	20.0572	27.0652	151.289	100.125
TraesCS4D02G237600	9.75548	8.74924	15.3116	43.0561
TraesCS4D02G237700	0.568514	7.68805	14.9593	24.8401
TraesCS4D02G237800	238.36	170.47	150.077	179.117
TraesCS4D02G237900	0	0	0	0
TraesCS4D02G238000	0	0	0	1.71191
TraesCS4D02G238100	6.25993	9.59103	2.86712	13.7672
TraesCS4D02G238200	3.56347	7.23559	30.5344	15.3631
TraesCS4D02G238300	0	0	46.2491	67.8567
TraesCS4D02G238400	27.4842	41.1397	213.316	175.738
TraesCS4D02G238500	2.17401	2.05338	33.5463	34.7127
TraesCS4D02G238600	1.17156	0	4.50951	1.03184
TraesCS4D02G238700	0	0	0	0
TraesCS4D02G238800	84.5647	60.7486	34.9945	38.8359
TraesCS4D02G238900	0.56955	5.21922	10.7563	22.7413
TraesCS4D02G239000	22.1914	24.6072	304.522	312.715
TraesCS4D02G239100	5.27088	4.7916	76.9699	54.6307
TraesCS4D02G239200	1.85251	2.25823	7.04594	10.3378
TraesCS4D02G239300	1.23387	1.9486	11.083	10.1482
TraesCS4D02G239400	11.4626	14.8071	12.3112	12.7873
TraesCS4D02G239500	13.0682	9.38827	34.4518	55.4486
TraesCS4D02G239600	16.5379	19.6944	88.5329	109.475
TraesCS4D02G239700	199.185	243.05	688.978	882.628
TraesCS4D02G239800	0	0.451335	0	0.272479
TraesCS4D02G239900	45.4954	34.3829	180.88	183.035
TraesCS4D02G240000	10.7431	16.0625	53.7002	52.0452
TraesCS4D02G240100	65.4139	44.5721	266.062	184.939
TraesCS4D02G240200	86.0295	89.7756	360.651	259.362
TraesCS4D02G240300	200.498	152.742	157.649	264.563
TraesCS4D02G240400	47.6603	152.8	170.336	7.96807
TraesCS4D02G240500	3.07445	2.90987	2.97229	2.28676
TraesCS4D02G240600	115.123	93.4351	716.784	524.191
TraesCS4D02G240700	234.143	246.402	224.699	580.426
TraesCS4D02G240800	0	2.2616	0	9.38776
TraesCS4D02G240900	0	0	12.5598	28.1791
TraesCS4D02G241000	0.627736	3.03571	4.37829	3.06314
TraesCS4D02G241100	48.5031	53.2267	119.723	240.372
TraesCS4D02G241200	464.057	382.526	183.564	177.296
TraesCS4D02G241300	0.809407	0.368757	81.9168	60.1094
TraesCS4D02G241400	0	0	1.25683	2.34945
TraesCS4D02G241500	11.0629	7.11022	524.555	227.59
TraesCS4D02G241600	2.90421	0.78611	0	0
TraesCS4D02G241700	47.3599	36.8497	226.574	181.376
TraesCS4D02G241800	8.47196	15.9936	73.6617	103.634
TraesCS4D02G241900	103.114	70.9045	102.394	120.908
TraesCS4D02G242000	87.0376	82.1982	487.728	237.683
TraesCS4D02G242100	16.2162	9.53589	31.14	17.0545
TraesCS4D02G242200	271.789	244.509	139.127	207.755
TraesCS4D02G242400	6.40011	9.34971	36.4357	63.9145
TraesCS4D02G242500	49.0318	55.5614	65.7077	87.0387
TraesCS4D02G242600	3.61626	4.80075	7.67064	21.4848
TraesCS4D02G242700	59.797	81.1271	289.983	251.889
TraesCS4D02G242800	0	0	247.587	230.849
TraesCS4D02G242900	20.7742	21.8304	11.8046	14.725
TraesCS4D02G243000	485.164	604.192	1084.84	853.777
TraesCS4D02G243100	5.98803	2.60676	91.5394	17.7453
TraesCS4D02G243200	1.77889	0	0.893293	0.625297
TraesCS4D02G243300	279.45	280.798	639.374	495.71
TraesCS4D02G243400	65.5854	66.7935	39.7697	44.9616
TraesCS4D02G243500	1.13872	5.86756	10.4099	20.9363
TraesCS4D02G243600	1.24867	2.17431	0	0
TraesCS4D02G243700	25.9634	41.5231	135.41	174.61
TraesCS4D02G243800	19.2913	23.9692	23.9816	30.4224
TraesCS4D02G243900	313.272	262.182	418.166	342.459
TraesCS4D02G244000	18.4073	8.76777	51.492	31.0299
TraesCS4D02G244100	3.03666	4.16149	0	0
TraesCS4D02G244200	0	0	2.12339	0
TraesCS4D02G244300	0	0	53.7655	50.3052
TraesCS4D02G244400	25.437	35.4012	103.56	145.544
TraesCS4D02G244500	0	0	0.644375	0.553233
TraesCS4D02G244600	0	0	1.91877	4.06296
TraesCS4D02G244700	2.47597	5.56385	0	0.550378
TraesCS4D02G244800	0	0	0.862397	2.7353
TraesCS4D02G244900	103.732	113.264	374.337	393.043
TraesCS4D02G245000	15.5269	9.75633	69.9788	65.5112
TraesCS4D02G245200	10.4393	10.9186	40.9629	22.3688
TraesCS4D02G245300	2.99713	3.12972	9.27737	23.7006
TraesCS4D02G245400	6.12535	0.901261	72.3777	39.4584
TraesCS4D02G245500	76.5973	52.3091	124.563	110.427
TraesCS4D02G245600	0	0	0	0
TraesCS4D02G245700	0	0	0	0
TraesCS4D02G245800	0	0	1.58577	0
TraesCS4D02G245900	0	0	0	0
TraesCS4D02G246000	53.0179	79.742	166.113	131.26
TraesCS4D02G246100	3.28305	2.07199	16.7889	31.3777
TraesCS4D02G246200	0	0	0	0
TraesCS4D02G246300	43.6698	61.357	101.103	335.585
TraesCS4D02G246400	215.271	300.315	195.228	260.146
TraesCS4D02G246500	0	0	4.37946	6.6552
TraesCS4D02G246600	140.801	151.851	409.106	720.852
TraesCS4D02G246700	167.415	140.527	387.774	320.941
TraesCS4D02G246800	48.3044	49.2448	32.1087	119.311
TraesCS4D02G246900	72.8842	67.6867	83.6001	62.8914
TraesCS4D02G247000	448.821	489.024	462.294	228.576
TraesCS4D02G247100	264.122	148.945	792.099	706.256
TraesCS4D02G247200	0	0	0.657359	5.50431
TraesCS4D02G247300	0	0	0	0
TraesCS4D02G247400	0	0	0	0.268635
TraesCS4D02G247500	297.406	310.979	731.153	540.722
TraesCS4D02G247600	14.3864	29.1516	48.8161	36.9414
TraesCS4D02G247700	0	0.394238	0	0
TraesCS4D02G247800	0	0	0	0
TraesCS4D02G247900	93.9074	127.25	1394.29	1200.64
TraesCS4D02G248000	10.9983	7.08137	60.7675	97.9259
TraesCS4D02G248100	585.122	551.362	873.125	780.501
TraesCS4D02G248200	5.4105	1.56276	5.27581	27.134
TraesCS4D02G248300	0	0	0	0
TraesCS4D02G248400	11.3684	3.82752	13.1259	13.0155
TraesCS4D02G248500	160.123	174.661	296.53	307.073
TraesCS4D02G248600	12.5021	7.37095	112.168	83.6252
TraesCS4D02G248700	0	0.389512	2.45824	1.89825
TraesCS4D02G248800	7.84872	18.7724	5.92678	12.3718
TraesCS4D02G248900	1.1336	0	74.9341	109.402
TraesCS4D02G249000	148.517	137.807	76.2512	140.666
TraesCS4D02G249100	22.0768	17.059	23.5891	21.7727
TraesCS4D02G249200	57.4164	76.1822	43.1699	41.2577
TraesCS4D02G249300	0.617642	4.42081	164.741	144.465
TraesCS4D02G249400	24.271	15.875	6.70338	10.337
TraesCS4D02G249500	42.8029	51.3373	61.3356	60.4377
TraesCS4D02G249600	1.85123	0.778754	2.7247	2.91266
TraesCS4D02G249700	23.6865	36.8071	64.0885	108.303
TraesCS4D02G249800	27.1135	24.4775	144.023	173.727
TraesCS4D02G249900	12.4047	18.1204	6.09292	8.82008
TraesCS4D02G250000	2357.16	12549.7	7293.6	12970.7
TraesCS4D02G250100	18.3519	31.2345	217.594	195.421
TraesCS4D02G250200	0	0	0	0
TraesCS4D02G250300	0	0	0	0
TraesCS4D02G250400	171.142	171.102	491.171	383.475
TraesCS4D02G250500	0	0	0	0
TraesCS4D02G250600	0	0	0	0
TraesCS4D02G250700	7.18043	8.16177	22.578	20.5335
TraesCS4D02G250800	0	0	3.5429	0.27431
TraesCS4D02G250900	17.0692	22.4333	190.238	60.3481
TraesCS4D02G251000	7.64347	3.10945	268.081	174.302
TraesCS4D02G251200	83.778	82.6507	73.1391	77.4167
TraesCS4D02G251300	38.7061	41.6288	57.3424	105.674
TraesCS4D02G251400	0.612836	2.63277	1.1309	1.3369
TraesCS4D02G251500	19.5819	15.5963	70.7468	70.9807
TraesCS4D02G251600	1.72609	0	42.4992	59.2831
TraesCS4D02G251700	9.13218	30.8564	344.612	675.989
TraesCS4D02G251800	283.234	426.333	1920.38	910.138
TraesCS4D02G251900	0.566193	5.37398	6.84378	7.34258
TraesCS4D02G252000	118.765	104.339	616.38	545.883
TraesCS4D02G252100	235.135	201.94	745.307	1662.1
TraesCS4D02G252200	0	0	0	0
TraesCS4D02G252300	0	0	0	0
TraesCS4D02G252400	0	0	0	0
TraesCS4D02G252500	0	0	0	0
TraesCS4D02G252600	0	0	0	0
TraesCS4D02G252700	17.0141	17.2034	71.2846	50.7241
TraesCS4D02G252800	9.83304	7.21853	19.7501	57.4551
TraesCS4D02G252900	192.854	222.161	103.451	120.278
TraesCS4D02G253000	65.9413	52.301	158.97	165.522
TraesCS4D02G253100	19.62	11.2541	219.834	208.386
TraesCS4D02G253200	4.8674	1.21716	2.14045	0.796225
TraesCS4D02G253300	2.32724	1.17885	131.778	109.855
TraesCS4D02G253400	126.101	123.863	1475.64	889.352
TraesCS4D02G253500	118.413	123.724	82.5531	127.891
TraesCS4D02G253600	0	0	0	0.497875
TraesCS4D02G253700	0	0	9.47845	21.7984
TraesCS4D02G253800	1.23807	1.28402	702.04	641.898
TraesCS4D02G253900	2.89106	1.26922	3.37715	8.18297
TraesCS4D02G254000	0	0.453159	17.1433	21.5924
TraesCS4D02G254100	137.536	188.685	282.896	141.088
TraesCS4D02G254200	275.575	244.831	525.813	462.952
TraesCS4D02G254300	0	0	0	0
TraesCS4D02G254400	1.13203	0.77544	6.43873	7.69403
TraesCS4D02G254500	93.9827	94.1829	163.5	181.523
TraesCS4D02G254600	34.7856	48.3977	85.9204	83.8862
TraesCS4D02G254700	10.0473	13.6155	95.7503	83.1315
TraesCS4D02G254800	44.8066	46.3211	134.743	131.167
TraesCS4D02G254900	18.2856	11.9535	25.195	21.5201
TraesCS4D02G255000	0	2.06578	4.81054	8.11051
TraesCS4D02G255100	190.35	234.632	119.645	153.093
TraesCS4D02G255200	0	0	0	0
TraesCS4D02G255300	2.4776	0	0	0
TraesCS4D02G255400	0	0	0	0
TraesCS4D02G255500	76.5572	65.0696	83.2368	160.247
TraesCS4D02G255600	14.5805	7.74339	89.7345	88.9324
TraesCS4D02G255700	0	0	0	0
TraesCS4D02G255800	312.423	378.721	394.585	526.062
TraesCS4D02G255900	0	0	0	0
TraesCS4D02G256000	32.5832	50.2901	37.647	54.9665
TraesCS4D02G256100	11.9667	8.42639	31.5566	34.264
TraesCS4D02G256200	34.6688	33.1267	145.485	126.541
TraesCS4D02G256300	13.7494	9.28048	31.9337	29.3606
TraesCS4D02G256400	36.7897	21.5155	19.1371	12.1022
TraesCS4D02G256500	1.2388	0	0	0
TraesCS4D02G256600	0	0	0	0
TraesCS4D02G256700	49.8452	63.9777	108.103	152.477
TraesCS4D02G256800	61.3541	52.4287	38.037	37.08
TraesCS4D02G256900	43.358	48.9889	290.923	185.369
TraesCS4D02G257000	0	0	0	0
TraesCS4D02G257100	0	0	0	0
TraesCS4D02G257200	22.7421	17.9778	15.0114	29.335
TraesCS4D02G257300	0.568788	10.2414	1.52563	3.17989
TraesCS4D02G257400	0	0	0	0
TraesCS4D02G257500	0	0	0	0
TraesCS4D02G257600	80.0713	79.0563	528.613	451.493
TraesCS4D02G257700	5.12896	4.62555	59.4759	50.3028
TraesCS4D02G257800	12.6027	16.3859	37.3525	37.5797
TraesCS4D02G257900	11.0264	13.9392	38.9516	42.0084
TraesCS4D02G258000	49.9124	30.8689	288.158	444.396
TraesCS4D02G258100	28.5252	18.1976	233.192	161.497
TraesCS4D02G258200	0	0	0	0
TraesCS4D02G258300	0.562434	0	0	1.36198
TraesCS4D02G258400	0	0	0	0
TraesCS4D02G258500	0	0	0	0.782197
TraesCS4D02G258600	0.612272	0	7.81873	5.19786
TraesCS4D02G258700	9.97575	11.0767	123.886	119.167
TraesCS4D02G258800	74.253	44.7919	184.943	160.819
TraesCS4D02G258900	131.857	94.299	194.825	177.31
TraesCS4D02G259000	81.7322	68.4699	84.0823	80.8268
TraesCS4D02G259100	369.164	313.48	365.421	511.108
TraesCS4D02G259200	33.7282	23.4053	80.9442	81.6906
TraesCS4D02G259300	0.616729	1.21976	11.4075	20.0409
TraesCS4D02G259500	7.28171	14.6333	7.17987	37.4709
TraesCS4D02G259600	5.22684	7.15126	25.8046	31.9269
TraesCS4D02G259700	0.617501	7.13749	15.4306	14.9915
TraesCS4D02G259800	71.9909	5.76099	314.38	238.046
TraesCS4D02G259900	7.79636	3.32535	60.9003	65.5234
TraesCS4D02G260000	0	0	0	0
TraesCS4D02G260100	56.3779	55.8293	94.1767	115.147
TraesCS4D02G260200	0	0.77929	37.1391	44.8013
TraesCS4D02G260300	6.98632	3.95198	107.211	118.279
TraesCS4D02G260400	2808.06	2090.18	4395.64	3366.85
TraesCS4D02G260500	1.13254	4.21884	32.788	35.7765
TraesCS4D02G260600	0	0	0	0.268635
TraesCS4D02G260700	0.615317	0.386689	3.79805	1.84378
TraesCS4D02G260800	56.6429	61.5114	381.259	337.131
TraesCS4D02G260900	0	0	0	0
TraesCS4D02G261000	0	0	0	0
TraesCS4D02G261100	0	0	0	0
TraesCS4D02G261200	0	0	0	0
TraesCS4D02G261300	5.16507	1.91904	0.802065	14.8973
TraesCS4D02G261400	21.5696	18.4261	254.855	225.596
TraesCS4D02G261500	4.90312	16.208	42.8755	44.1456
TraesCS4D02G261600	0	0.774692	6.32205	7.18993
TraesCS4D02G261700	0.560542	0	1.15861	2.51894
TraesCS4D02G261800	0.844793	2.36976	40.1919	45.8521
TraesCS4D02G261900	0.617789	0.391163	21.4442	11.7395
TraesCS4D02G262000	1.24067	3.03144	0	0.538925
TraesCS4D02G262100	14.7268	60.2979	107.647	214.469
TraesCS4D02G262200	0	0	0	0
TraesCS4D02G262300	7.89858	23.143	4.18506	10.1631
TraesCS4D02G262400	0	0	0	0
TraesCS4D02G262500	281.709	269.782	287.651	337.3
TraesCS4D02G262600	0	0	0	0
TraesCS4D02G262700	80.7887	110.491	463.941	502.94
TraesCS4D02G262800	42774.4	36098.7	41363.7	35087.8
TraesCS4D02G262900	43.1308	60.1794	62.2259	62.0301
TraesCS4D02G263000	8.37158	19.8871	32.1494	29.5372
TraesCS4D02G263100	6.71016	3.87516	68.4099	49.7708
TraesCS4D02G263200	47.0008	45.1017	91.0831	95.302
TraesCS4D02G263300	111.362	89.6891	109.082	134.161
TraesCS4D02G263400	2.46542	1.2744	6.86304	7.08019
TraesCS4D02G263500	1.8059	11.6852	13.6169	10.1918
TraesCS4D02G263600	0	0	2.20804	9.25003
TraesCS4D02G263800	843.383	914.718	396.399	700.441
TraesCS4D02G263900	0	0	1.47943	0.55618
TraesCS4D02G264000	5.52371	8.12449	3.01199	2.99223
TraesCS4D02G264100	5.42478	10.6804	22.2311	3.16671
TraesCS4D02G264200	43.025	31.0749	30.964	44.9799
TraesCS4D02G264300	59.8816	40.4542	487.149	275.377
TraesCS4D02G264400	18.487	12.0921	268.444	146.429
TraesCS4D02G264500	0	0	24.463	30.7623
TraesCS4D02G264600	0	0	4.16322	0.261627
TraesCS4D02G264700	0	0	0.659412	1.14249
TraesCS4D02G264800	1.20232	0.355647	107.848	98.699
TraesCS4D02G264900	0	0	0	0
TraesCS4D02G265000	42.9118	22.467	111.89	63.7919
TraesCS4D02G265100	0.566544	0.38819	7.46338	0.55187
TraesCS4D02G265200	2.56227	5.08875	0	0
TraesCS4D02G265300	73.6718	71.58	236.23	165.906
TraesCS4D02G265400	7.07699	11.7433	99.7762	90.8941
TraesCS4D02G265500	0	3.25147	6.09498	12.7345
TraesCS4D02G265600	36.8697	35.5819	35.7533	48.417
TraesCS4D02G265700	74.4068	86.4147	585.483	535.386
TraesCS4D02G265800	0	0	0.960523	33.7893
TraesCS4D02G265900	37.2448	43.5037	45.8604	59.1695
TraesCS4D02G266000	2.8927	1.17475	13.7289	28.4894
TraesCS4D02G266100	0	0	59.165	63.2021
TraesCS4D02G266300	41.1505	50.2369	0	0.263068
TraesCS4D02G266400	53.0349	59.3631	231.805	187.919
TraesCS4D02G266500	0	0	0	0
TraesCS4D02G266600	30.6652	36.6175	422.844	328.341
TraesCS4D02G266700	1016.29	896.506	5679.95	3007.38
TraesCS4D02G266800	0	0	0.33176	0
TraesCS4D02G266900	1.17569	0.398501	0.656745	0.287628
TraesCS4D02G267000	39.1352	23.5545	292.67	239.102
TraesCS4D02G267100	2.40213	1.14594	367.071	325.434
TraesCS4D02G267200	0	0.788477	0	0
TraesCS4D02G267300	4.59735	3.76462	5.75364	13.1226
TraesCS4D02G267400	3.82789	0.847479	26.4994	19.6352
TraesCS4D02G267500	0	0	0	0
TraesCS4D02G267600	143.464	176.361	2494.6	2433.51
TraesCS4D02G267700	0	0	0	0
TraesCS4D02G267800	635.579	588.321	1745.79	1351.6
TraesCS4D02G267900	2.29587	1.93931	58.1764	33.7512
TraesCS4D02G268000	27.8557	22.3794	72.2631	42.4013
TraesCS4D02G268100	48.0281	54.6805	163.931	115.487
TraesCS4D02G268200	0	0	0	0
TraesCS4D02G268300	0.566691	1.55506	2.1271	1.78285
TraesCS4D02G268400	38.6086	37.6545	197.568	199.109
TraesCS4D02G268500	123.861	83.8307	83.473	70.3945
TraesCS4D02G268600	71.3361	53.6311	80.5997	107.269
TraesCS4D02G268700	0	0	0	0
TraesCS4D02G268800	15.7844	13.9036	197.364	181.982
TraesCS4D02G268900	0	0.383723	1.3152	0
TraesCS4D02G269000	0	0	7.28238	6.82912
TraesCS4D02G269100	6.40728	2.74513	22.3784	17.7454
TraesCS4D02G269200	8.73685	24.0695	159.599	125.046
TraesCS4D02G269300	2.46378	0	93.7134	38.8037
TraesCS4D02G269400	1.2388	0	0	0
TraesCS4D02G269500	0	0	0	0.268635
TraesCS4D02G269600	0	0	0	0
TraesCS4D02G269700	0	0	3.30715	0.272139
TraesCS4D02G269800	0	0	1.59254	0
TraesCS4D02G269900	0	3.52325	1.41456	0.264454
TraesCS4D02G270000	20.1549	12.8797	154.625	76.864
TraesCS4D02G270100	0	1.91035	0	1.07597
TraesCS4D02G270200	0	0	0	0
TraesCS4D02G270300	0	0	0	0
TraesCS4D02G270400	0	0	0	0
TraesCS4D02G270500	0	0	0	0
TraesCS4D02G270600	306.597	293.639	872.095	945.113
TraesCS4D02G270700	2.3233	1.29303	22.5552	4.21198
TraesCS4D02G270800	0	0	0.656725	0.271414
TraesCS4D02G270900	0	0	55.1771	6.54444
TraesCS4D02G271000	15.9374	6.90457	2.73635	0.533132
TraesCS4D02G271100	16.2503	0	4.81351	0
TraesCS4D02G271200	21.9052	13.4589	61.28	55.4366
TraesCS4D02G271300	0	0	0	0
TraesCS4D02G271400	59.112	61.3013	226.166	317.193
TraesCS4D02G271500	0.569058	0.444409	14.8175	19.5548
TraesCS4D02G271600	44.5703	47.2654	166.289	133.947
TraesCS4D02G271700	0	0	0	0
TraesCS4D02G271800	0	0	0	0
TraesCS4D02G271900	0	0	1.0617	0
TraesCS4D02G272000	0	0	0	0
TraesCS4D02G272100	0	5.87356	0	1.60231
TraesCS4D02G272200	457.745	389.846	1909.22	810.687
TraesCS4D02G272300	0.572088	1.74639	2.91044	0.526341
TraesCS4D02G272400	577.213	588.636	683.284	426.558
TraesCS4D02G272500	54.3358	55.6264	296.191	311.2
TraesCS4D02G272600	1.141	1.17401	0.662677	0.26291
TraesCS4D02G272700	48.6643	48.1482	288.486	186.569
TraesCS4D02G272800	24.3384	23.6899	11.5865	9.52224
TraesCS4D02G272900	309.188	320.287	694.282	819.623
TraesCS4D02G273000	4.32782	5.77413	11.5746	19.7089
TraesCS4D02G273100	0	0	0	0
TraesCS4D02G273200	1174.31	982.369	7015.75	6993.18
TraesCS4D02G273300	3.6276	6.03964	0	4.59099
TraesCS4D02G273400	0	0	1.91768	2.39559
TraesCS4D02G273500	4.75215	13.1096	53.1133	99.1705
TraesCS4D02G273600	28.4799	38.9575	324.481	254.787
TraesCS4D02G273700	3.5676	2.86602	6.74646	16.5179
TraesCS4D02G273800	0	0	0.831384	0.281468
TraesCS4D02G273900	2976.1	2155.49	2459.02	1201.22
TraesCS4D02G274000	0	0	15.4278	55.0154
TraesCS4D02G274100	0	0	0	0
TraesCS4D02G274200	1.8048	3.14473	2.23805	4.92537
TraesCS4D02G274300	0	31.4645	4.47518	17.6467
TraesCS4D02G274400	14.4342	13.4794	382.444	223.63
TraesCS4D02G274600	0	0.395606	313.828	356.706
TraesCS4D02G274700	1.23301	0	69.3996	86.9753
TraesCS4D02G274800	83.4143	103.434	1252.77	1370.63
TraesCS4D02G274900	0	0	0	0
TraesCS4D02G275000	0	0	0	0
TraesCS4D02G275100	14.5672	17.2157	98.673	123.177
TraesCS4D02G275200	7.08446	9.60664	4.4427	12.764
TraesCS4D02G275300	0	0	86.9039	25.6546
TraesCS4D02G275400	20.1724	19.4279	269.391	346.319
TraesCS4D02G275500	56.6441	45.8511	155.804	157.555
TraesCS4D02G275600	41.053	153.65	160.502	373.435
TraesCS4D02G275700	0.616195	9.03995	18.4628	7.21349
TraesCS4D02G275800	292.416	268.341	429.765	590.499
TraesCS4D02G275900	0	0.445516	119.309	116.963
TraesCS4D02G276000	1.75077	5.3993	18.0531	22.2698
TraesCS4D02G276100	2.94604	0.877666	3.77953	4.92381
TraesCS4D02G276200	0	0	46.5452	90.8254
TraesCS4D02G276300	0	0	0	1.04293
TraesCS4D02G276400	2186.98	2042.86	1822.05	2020.91
TraesCS4D02G276500	1.70442	2.58422	9.13561	10.2953
TraesCS4D02G276600	0	1.18057	0	0
TraesCS4D02G276700	0	0	0	0
TraesCS4D02G276800	0	0	131.034	138.499
TraesCS4D02G276900	0	0	0	0
TraesCS4D02G277000	10.8948	8.20582	62.4747	53.05
TraesCS4D02G277100	0	0	0	0
TraesCS4D02G277300	0	3.5172	12.3616	38.5055
TraesCS4D02G277400	56.8395	47.9008	301.377	184.874
TraesCS4D02G277500	9.71042	31.4978	33.0354	43.7188
TraesCS4D02G277600	0	0	0	0
TraesCS4D02G277700	0	0	0	0
TraesCS4D02G277800	0	0	0	0
TraesCS4D02G277900	0	0	0	0
TraesCS4D02G278000	0	0	0	0
TraesCS4D02G278100	10.5496	14.7137	30.449	42.7609
TraesCS4D02G278200	30.3828	41.3195	51.0523	71.4242
TraesCS4D02G278300	0	0	1.39487	0.26093
TraesCS4D02G278400	0	0.788477	0	0
TraesCS4D02G278500	135.406	154.467	1192.55	942.757
TraesCS4D02G278600	0	0	0	0
TraesCS4D02G278700	2.28751	2.65261	25.6068	18.0716
TraesCS4D02G278800	17.6499	13.4504	248.698	171.869
TraesCS4D02G278900	11.2248	10.0916	10.9772	23.4188
TraesCS4D02G279000	8.31716	4.18216	48.2283	73.4807
TraesCS4D02G279200	1.23851	3.98629	10.7324	8.0996
TraesCS4D02G279300	5.42143	4.96868	43.0467	80.1581
TraesCS4D02G279400	61.3939	52.0933	323.584	428.527
TraesCS4D02G279500	0	0	0	0
TraesCS4D02G279600	0	0	0	0
TraesCS4D02G279700	0	0	0	0
TraesCS4D02G279800	2.79531	3.39951	2.0849	4.17171
TraesCS4D02G279900	3.51152	6.7465	3.83099	13.3554
TraesCS4D02G280000	0	0	0	0
TraesCS4D02G280100	598.574	589.719	1479.59	1209.23
TraesCS4D02G280200	10.9386	1.93646	28.1195	49.9036
TraesCS4D02G280300	0	0	1.94789	1.3766
TraesCS4D02G280400	29.097	22.0785	9.92288	3.48873
TraesCS4D02G280500	3.08869	0.839413	289.52	285.504
TraesCS4D02G280600	0	2.09733	1.68297	0
TraesCS4D02G280700	0	0	7.31755	23.599
TraesCS4D02G280800	0	0.390156	0.659751	3.22029
TraesCS4D02G280900	435.514	463.154	162.719	441.004
TraesCS4D02G281100	36.1774	44.3395	116.752	107.796
TraesCS4D02G281200	0	0	0	0
TraesCS4D02G281300	12.5849	6.48433	3.21199	8.0395
TraesCS4D02G281400	18.0391	14.8702	19.4351	23.8017
TraesCS4D02G281500	1.70245	1.17005	19.8693	69.6782
TraesCS4D02G281600	25.0162	45.9242	39.3921	39.6204
TraesCS4D02G281700	1.13901	1.33178	0.662018	0.544805
TraesCS4D02G281900	22.8295	5.79964	19.7487	11.8959
TraesCS4D02G282000	0	0	0	0.268635
TraesCS4D02G282100	890.428	750.711	923.531	780.641
TraesCS4D02G282200	13.1714	3.05891	22.4737	38.9488
TraesCS4D02G282300	2.99015	2.52024	9.33922	5.84121
TraesCS4D02G282400	5693.5	3635.06	10528.2	1666.16
TraesCS4D02G282500	17.9156	2.60143	79.2996	104.441
TraesCS4D02G282600	32.6372	26.4416	104.452	152.901
TraesCS4D02G282700	0	0	0.928802	3.23809
TraesCS4D02G282800	0	0	0	0
TraesCS4D02G282900	2.8345	0.438671	0.533783	1.68967
TraesCS4D02G283000	0	0	0	0
TraesCS4D02G283100	0	0	47.4501	78.8814
TraesCS4D02G283105	9.24977	18.0762	43.2186	18.2057
TraesCS4D02G283200	4.76562	0	0.330856	0
TraesCS4D02G283216	0	4.48501	0	0
TraesCS4D02G283300	0	3.04049	5.64651	11.343
TraesCS4D02G283400	0	0	5.54268	56.1347
TraesCS4D02G283500	0	3.51906	4.81656	5.14781
TraesCS4D02G283600	0	0	7.96717	7.4635
TraesCS4D02G283700	152.763	144.443	98.7605	102.613
TraesCS4D02G283800	75.0962	94.8286	204.334	210.492
TraesCS4D02G283900	0	0	34.8868	76.893
TraesCS4D02G284000	16.542	12.0959	11.3492	15.3105
TraesCS4D02G284100	0	0	0	0
TraesCS4D02G284200	0	3.07828	2.26985	6.19043
TraesCS4D02G284300	28.9443	30.6005	105.371	69.603
TraesCS4D02G284400	23.0671	7.22355	12.048	1.85706
TraesCS4D02G284500	0	0	0	0
TraesCS4D02G284600	0	0	0	0
TraesCS4D02G284700	0	0	0	0.227084
TraesCS4D02G284800	1.75459	3.61842	85.9066	40.2657
TraesCS4D02G284900	3.70437	0.390554	4.03267	4.38816
TraesCS4D02G285000	12.4946	12.6726	35.8889	57.2809
TraesCS4D02G285100	7.60241	10.2767	148.86	56.8728
TraesCS4D02G285200	108.683	150.411	73.1934	103.255
TraesCS4D02G285300	2.32113	7.21839	46.3041	13.4375
TraesCS4D02G285400	3.4044	1.5592	22.4749	11.7593
TraesCS4D02G285600	49.5889	38.8143	402.095	214.266
TraesCS4D02G285700	0	0	0	0
TraesCS4D02G285800	4.87494	3.44784	53.5376	13.8357
TraesCS4D02G286000	4.60222	4.85911	28.1034	48.8636
TraesCS4D02G286100	183.187	124.96	264.644	217.347
TraesCS4D02G286200	71.7498	36.416	6.53931	7.65843
TraesCS4D02G286300	0	0	0	0
TraesCS4D02G286400	0	0	16.9858	51.8418
TraesCS4D02G286500	172.063	228.049	2065.76	2761.66
TraesCS4D02G286600	11.5219	8.77794	4.21274	1.66243
TraesCS4D02G286700	258.031	298.881	481.786	425.966
TraesCS4D02G286800	1.73364	0	0	0.803837
TraesCS4D02G286900	902.489	981.87	1895.71	1525.31
TraesCS4D02G287000	134.408	100.689	249.82	196.661
TraesCS4D02G287100	83.3516	78.644	2193.66	1505.91
TraesCS4D02G287200	0	0	744.682	487.793
TraesCS4D02G287300	492.964	884.138	693.721	464.504
TraesCS4D02G287400	9.0791	22.708	39.65	54.2729
TraesCS4D02G287600	0	0	0	0
TraesCS4D02G287700	0	0	1.56349	9.20966
TraesCS4D02G287800	0	0.354105	8.58923	6.5175
TraesCS4D02G287900	0	0	0	0
TraesCS4D02G288000	11.7072	7.81297	77.6799	79.9175
TraesCS4D02G288100	33.0311	50.2851	181.997	122.235
TraesCS4D02G288200	0	0	8.73497	37.9159
TraesCS4D02G288300	0.649666	3.58744	0	0
TraesCS4D02G288400	0	0	119.668	105.428
TraesCS4D02G288500	0	0	0	0.773431
TraesCS4D02G288600	33.5804	33.5233	192.895	155.653
TraesCS4D02G288700	137.991	117.96	112.576	107.356
TraesCS4D02G288800	22.1517	17.5875	41.7836	41.0183
TraesCS4D02G288900	0	0	0	0
TraesCS4D02G289000	1.23554	1.17484	1.21528	5.52271
TraesCS4D02G289100	8.74519	6.21619	205.033	185.879
TraesCS4D02G289200	0	0	0	0
TraesCS4D02G289300	237.403	246.53	390.402	467.684
TraesCS4D02G289400	44.8767	32.0307	153.388	169.062
TraesCS4D02G289500	51.0492	18.8458	225.512	141.467
TraesCS4D02G289600	298.276	484.566	738.998	1156.68
TraesCS4D02G289700	0	0	0	0
TraesCS4D02G289800	9.54803	5.35002	89.6675	90.6556
TraesCS4D02G289900	279.993	352.226	281.076	313.316
TraesCS4D02G290000	19.675	25.2741	38.1161	44.8383
TraesCS4D02G290100	18.1972	19.7305	63.8734	86.8151
TraesCS4D02G290200	0	0	0	0
TraesCS4D02G290300	0	0	0	0.268635
TraesCS4D02G290400	0	0	0	0
TraesCS4D02G290500	0	0	0	0
TraesCS4D02G290600	3.08899	0	0	0.263482
TraesCS4D02G290700	13.4721	19.5939	54.7474	36.1179
TraesCS4D02G290800	155.493	173.698	457.025	464.849
TraesCS4D02G290900	5.88052	3.70284	12.1537	11.3137
TraesCS4D02G291100	0	0	0	0.805906
TraesCS4D02G291200	0	0	0	0
TraesCS4D02G291300	18.8741	22.9264	146.739	127.375
TraesCS4D02G291400	0	1.31499	0	1.84071
TraesCS4D02G291500	3.70812	1.98764	1.60974	1.03339
TraesCS4D02G291600	0	4.21936	8.22907	9.55383
TraesCS4D02G291700	2.54023	3.53635	319.173	312.764
TraesCS4D02G291800	94.7984	121.721	464.392	406.188
TraesCS4D02G291900	247.546	254.426	666.217	453.851
TraesCS4D02G292000	4.69697	5.91908	88.7359	98.3073
TraesCS4D02G292100	2.31187	1.67594	1.70962	15.877
TraesCS4D02G292200	0	0	0	0
TraesCS4D02G292300	28.4007	47.7293	174.205	272.452
TraesCS4D02G292400	14.5037	10.6164	22.9442	33.4012
TraesCS4D02G292500	234.627	205.968	110.463	163.788
TraesCS4D02G292600	13.4408	7.44159	68.0285	87.9753
TraesCS4D02G292700	0	0	63.7488	86.6457
TraesCS4D02G292800	25.8242	28.0402	63.0657	70.3084
TraesCS4D02G292900	677.978	507.371	866.978	862.933
TraesCS4D02G293000	0	0	0	0
TraesCS4D02G293100	0.580896	2.5636	0.335067	0.722864
TraesCS4D02G293200	1.23465	0.781342	5.65255	2.12554
TraesCS4D02G293300	0	0	0	0
TraesCS4D02G293400	0	0	0	0
TraesCS4D02G293500	0	0	170.149	0
TraesCS4D02G293600	0	0	264.105	0
TraesCS4D02G293700	92.3066	63.1923	21.4929	31.1302
TraesCS4D02G293800	0	0	0	0
TraesCS4D02G293900	184.907	130.213	533.666	808.811
TraesCS4D02G294000	20.6122	10.4113	93.2376	107.313
TraesCS4D02G294100	24.5995	23.9146	187.386	145.912
TraesCS4D02G294200	0	0	0	0
TraesCS4D02G294300	1.75267	0.390082	15.7436	12.6854
TraesCS4D02G294400	0	0	0	0
TraesCS4D02G294500	0	0	0.796272	0
TraesCS4D02G294600	18.4515	41.6273	158.717	160.385
TraesCS4D02G294700	0	0	0	0
TraesCS4D02G294800	12.4164	29.1663	6.21384	14.751
TraesCS4D02G294900	0	0	0	0
TraesCS4D02G295000	103.348	92.6825	623.868	519.866
TraesCS4D02G295100	0	0	12.2185	5.90343
TraesCS4D02G295200	0	0.768696	0	0.275548
TraesCS4D02G295300	0	0	27.7523	154.022
TraesCS4D02G295400	0	0	0	0
TraesCS4D02G295500	618.896	390.054	343.367	309.102
TraesCS4D02G295600	0	0	0	0
TraesCS4D02G295700	33.4675	27.6204	99.0732	112.258
TraesCS4D02G295800	0	2.65194	11.0995	8.81828
TraesCS4D02G295900	13.6421	16.4426	238.236	144.105
TraesCS4D02G296000	23.4855	17.0353	90.5433	45.9609
TraesCS4D02G296100	0	0	0	0
TraesCS4D02G296200	0	0	13.1198	14.074
TraesCS4D02G296300	9.51119	12.2754	8.20846	19.3191
TraesCS4D02G296400	172.838	206	430.366	928.184
TraesCS4D02G296500	0	0	0	0
TraesCS4D02G296600	0	0	0	0
TraesCS4D02G296700	62.9371	57.4422	184.961	179.365
TraesCS4D02G296800	1.85066	0	5.70304	12.7194
TraesCS4D02G296900	0	5.14368	16.9693	40.0952
TraesCS4D02G297000	13.5479	17.6185	56.3119	58.8696
TraesCS4D02G297100	0	0	0	0
TraesCS4D02G297200	3.46274	0.390732	11.6148	3.4646
TraesCS4D02G297300	4.41009	3.17314	3.63833	0
TraesCS4D02G297400	4.74495	7.39649	0.800459	2.75724
TraesCS4D02G297600	2.84258	4.03108	23.9615	47.0339
TraesCS4D02G297700	9.92836	49.3744	5.68313	120.639
TraesCS4D02G297800	285.397	251.443	593.385	453.247
TraesCS4D02G297900	115.469	100.188	387.505	408.019
TraesCS4D02G298000	2677.02	1954.23	2417.97	2467.52
TraesCS4D02G298100	387.928	291.151	424.271	325.469
TraesCS4D02G298200	0.624724	1.67823	0	0.532279
TraesCS4D02G298300	11.7605	2.93482	11.5547	3.02505
TraesCS4D02G298400	89.6323	123.093	27.3174	10.3826
TraesCS4D02G298500	0	0	2.50654	0.280613
TraesCS4D02G298600	82.7502	89.8382	88.2141	56.5656
TraesCS4D02G298700	0	0	17.9774	4.20356
TraesCS4D02G298800	210.748	199.544	459.164	659.72
TraesCS4D02G298900	131.077	216.116	13.7379	28.5848
TraesCS4D02G299000	40.7833	44.1885	427.92	424.32
TraesCS4D02G299100	31.8875	18.3646	85.0925	258.111
TraesCS4D02G299200	6.04574	4.43026	28.016	35.3159
TraesCS4D02G299300	33.6931	23.7921	106.539	103.555
TraesCS4D02G299400	0	0	5.70565	2.44896
TraesCS4D02G299500	5.88535	0.39175	36.1506	26.7041
TraesCS4D02G299600	0	0	0.265512	0.227009
TraesCS4D02G299700	37.0166	29.1004	33.8353	40.7352
TraesCS4D02G299800	85.3729	66.8988	217.866	207.463
TraesCS4D02G299900	19.6761	8.58635	0.584738	12.3504
TraesCS4D02G300000	134.987	161.015	175.621	176.291
TraesCS4D02G300100	9.98965	24.2815	324.155	237.838
TraesCS4D02G300200	208.511	260.723	148.667	206.743
TraesCS4D02G300300	0	0	0	0
TraesCS4D02G300400	0	0.388693	0	1.83498
TraesCS4D02G300500	0	1.3455	0	0
TraesCS4D02G300600	0	0	0	0
TraesCS4D02G300700	1.15573	2.64693	0	0
TraesCS4D02G300800	0	0	0	0
TraesCS4D02G300900	11.0452	12.6743	27.6154	26.0319
TraesCS4D02G301000	28.219	25.5962	177.427	181.512
TraesCS4D02G301100	2.26547	0.44755	15.0409	18.6393
TraesCS4D02G301200	52.533	42.1926	163.494	106.351
TraesCS4D02G301300	33.1764	76.2049	13.7609	141.603
TraesCS4D02G301400	196.114	132.96	374.859	408.533
TraesCS4D02G301500	44.3251	18.4206	239.176	148.23
TraesCS4D02G301600	117.685	111.764	699.974	606.774
TraesCS4D02G301700	45.5463	39.0497	125.993	106.451
TraesCS4D02G301800	49.2654	38.0116	56.9561	60.6092
TraesCS4D02G301900	54.9999	37.6638	234.311	255.162
TraesCS4D02G302000	0	0	0	0
TraesCS4D02G302100	0	0	0	0.268635
TraesCS4D02G302200	0	0	0.634308	0
TraesCS4D02G302300	0	0	0	0
TraesCS4D02G302400	0	0	0	0
TraesCS4D02G302500	28.3803	20.6677	147.678	94.4388
TraesCS4D02G302600	1.1336	0.388665	1.91012	3.97686
TraesCS4D02G302700	4.21314	0	5.16833	13.4364
TraesCS4D02G302800	17.9946	24.9425	345.773	74.308
TraesCS4D02G302900	0	0	0	0
TraesCS4D02G303000	0	0	11.36	0.272212
TraesCS4D02G303100	11.7879	20.3331	6.37622	0
TraesCS4D02G303200	7.72787	4.40828	73.3721	17.7196
TraesCS4D02G303300	0	0	4.85568	5.94111
TraesCS4D02G303400	54.2163	28.0391	56.6268	60.1166
TraesCS4D02G303500	2.37508	2.2288	57.0662	84.9542
TraesCS4D02G303600	0	0	5.82245	2.63538
TraesCS4D02G303700	1.74991	0	2.84268	0.772242
TraesCS4D02G303800	28.463	28.4182	28.2702	69.5412
TraesCS4D02G303900	164.709	178.342	1338.2	1822.19
TraesCS4D02G304000	0	0.391014	30.6591	43.1464
TraesCS4D02G304100	16.1261	9.55821	73.8715	69.7084
TraesCS4D02G304200	0	0.442176	0.336505	0
TraesCS4D02G304300	12.3038	42.8583	243.137	218.223
TraesCS4D02G304400	79.1412	53.949	296.069	213.226
TraesCS4D02G304500	279.475	415.157	1436.48	809.149
TraesCS4D02G304600	7.08139	13.3899	130.021	101.424
TraesCS4D02G304700	4.85072	9.9189	87.4261	79.8946
TraesCS4D02G304800	0	0	53.037	42.1974
TraesCS4D02G304900	0	0	0	0
TraesCS4D02G305000	0	0	0	0
TraesCS4D02G305100	5.26832	5.66092	88.9423	35.8695
TraesCS4D02G305200	19.0648	24.7645	66.3114	54.3506
TraesCS4D02G305300	0	0	0.308043	0.276581
TraesCS4D02G305400	19.6935	24.7029	77.5607	132.467
TraesCS4D02G305500	0	0	0.33176	0
TraesCS4D02G305600	0	0	0	0.908336
TraesCS4D02G305700	81.6814	82.641	409.495	418.881
TraesCS4D02G305800	0	0	0	0
TraesCS4D02G305900	114.528	138.821	340.752	280.91
TraesCS4D02G306000	137.517	215.108	496.298	476.417
TraesCS4D02G306100	30.1011	51.0625	182.429	194.629
TraesCS4D02G306200	19.0418	28.8974	588.154	473.106
TraesCS4D02G306300	0	0	0	0
TraesCS4D02G306400	0	0	0	0
TraesCS4D02G306500	18.6925	11.6818	46.0191	63.2606
TraesCS4D02G306600	1.14243	4.31755	0.992247	2.40581
TraesCS4D02G306700	4.68903	0.754025	1.59097	7.94366
TraesCS4D02G306800	0	0.779343	10.3318	6.92694
TraesCS4D02G306900	0	1.56172	3.30747	6.95371
TraesCS4D02G307000	1.23465	1.56114	5.75556	6.76664
TraesCS4D02G307100	31.2706	12.1079	2.57384	1.63889
TraesCS4D02G307300	192.793	170.343	176.317	131.833
TraesCS4D02G307400	0	0	9.13102	2.88095
TraesCS4D02G307500	0	0	0	0.782197
TraesCS4D02G307600	0.56869	2.09977	1.41871	2.28715
TraesCS4D02G307700	7.89872	8.30888	32.8488	24.8796
TraesCS4D02G307800	0	0.909923	0.267076	0
TraesCS4D02G307900	0	0	1.58266	0.45506
TraesCS4D02G308000	71.5616	44.8477	134.49	116.38
TraesCS4D02G308100	0	0	0	0
TraesCS4D02G308200	0	0	0	0
TraesCS4D02G308300	40.2487	50.2782	37.0673	31.4223
TraesCS4D02G308400	0	0	4.06925	13.2753
TraesCS4D02G308500	109.933	93.1666	256.862	211.313
TraesCS4D02G308600	4.01649	0	1.80954	1.77614
TraesCS4D02G308700	19.5917	13.7946	284.855	262.568
TraesCS4D02G308800	288.766	327.205	658.481	367.972
TraesCS4D02G308900	120.615	104.607	196.625	267.335
TraesCS4D02G309000	6.4143	2.07351	176.229	171.757
TraesCS4D02G309100	0	0	0	0
TraesCS4D02G309200	40.3105	35.1463	92.2455	81.6809
TraesCS4D02G309300	0	0	0.33176	0
TraesCS4D02G309400	2.79501	4.35814	27.4946	23.1094
TraesCS4D02G309500	154.117	145.677	1346.84	777.895
TraesCS4D02G309600	0	1.31498	0	0.54974
TraesCS4D02G309700	0	4.67847	0	0.690545
TraesCS4D02G309800	0	0	0	0
TraesCS4D02G309900	18.9708	8.24102	18.9997	12.0341
TraesCS4D02G310000	0.633727	4.29942	0	0
TraesCS4D02G310100	70.4695	59.1097	211.122	205.158
TraesCS4D02G310300	0.617213	0	4.97071	10.047
TraesCS4D02G310400	0	0	0	0
TraesCS4D02G310500	1.14061	0	0	0
TraesCS4D02G310600	0	0	0	0
TraesCS4D02G310700	23.7796	22.0073	51.4264	64.9905
TraesCS4D02G310800	3.45175	3.33376	6.29951	6.92314
TraesCS4D02G310900	0	0	1.31827	0.524933
TraesCS4D02G311000	0.564502	0	0	0.688258
TraesCS4D02G311100	0	0	0.33176	0
TraesCS4D02G311200	28.5872	35.5456	579.056	345.419
TraesCS4D02G311300	7.85498	3.43662	3.942	9.30729
TraesCS4D02G311400	4.1843	12.7142	19.5159	24.8354
TraesCS4D02G311500	0	0	3.24462	3.18284
TraesCS4D02G311600	0	0	0	0
TraesCS4D02G311700	110.741	128.564	104.343	99.9935
TraesCS4D02G311800	15.6231	27.0893	155.541	141.773
TraesCS4D02G311900	1.69171	0.384588	10.2738	9.78842
TraesCS4D02G312000	572.511	579.54	243.256	264.055
TraesCS4D02G312100	0	0	0	0
TraesCS4D02G312200	3.61182	12.4514	14.9125	24.1912
TraesCS4D02G312300	74.2253	89.2703	371.797	385.706
TraesCS4D02G312400	7.78261	1.80653	22.4342	5.85514
TraesCS4D02G312500	17.8832	9.4049	67.6667	65.1071
TraesCS4D02G312600	0	0	0	0
TraesCS4D02G312700	3.59124	1.32899	8.3454	6.49538
TraesCS4D02G312800	0	1.75598	2.71228	3.45109
TraesCS4D02G312900	57.4314	58.1751	297.234	395.137
TraesCS4D02G313000	94.9381	107.239	218.686	292.176
TraesCS4D02G313100	21.243	16.8476	27.8065	60.1026
TraesCS4D02G313200	0	0	0	0.260732
TraesCS4D02G313300	0.618991	6.11077	10.9631	15.3609
TraesCS4D02G313400	0	0	0	0
TraesCS4D02G313600	0	0	0	0
TraesCS4D02G313700	0	0	0	0
TraesCS4D02G313800	0	0	0	0
TraesCS4D02G313900	135.022	142.073	470.414	411.612
TraesCS4D02G314000	19.6464	34.9348	125.289	105.147
TraesCS4D02G314100	0	0	0	0
TraesCS4D02G314200	0	0.788477	0	0
TraesCS4D02G314300	88.8188	76.8715	64.3483	134.968
TraesCS4D02G314400	46.3249	73.5903	17.303	26.9766
TraesCS4D02G314500	647.217	476.791	541.259	334.209
TraesCS4D02G314600	0	0	0	0
TraesCS4D02G314700	17.3085	16.1067	115.666	90.2735
TraesCS4D02G314800	31.2757	35.0155	166.734	222.729
TraesCS4D02G314900	66.7271	75.8732	80.289	136.212
TraesCS4D02G315000	0	0	0	0
TraesCS4D02G315100	0	0	0	0
TraesCS4D02G315200	81.1804	81.7264	165.762	156.328
TraesCS4D02G315300	61.6091	58.5006	46.195	17.3042
TraesCS4D02G315400	22.2109	29.6762	250.477	229.552
TraesCS4D02G315500	39.039	47.5127	136.327	138.949
TraesCS4D02G315600	175.89	128.029	93.9608	133.654
TraesCS4D02G315700	0	0	0.923628	0
TraesCS4D02G315800	0	0	0	0
TraesCS4D02G315900	2.99589	5.47772	9.78063	8.14263
TraesCS4D02G316000	0	0	1.42501	2.63339
TraesCS4D02G316100	0	0	0	0
TraesCS4D02G316200	0	0	0	0
TraesCS4D02G316300	0.615515	0.387164	18.7534	39.3124
TraesCS4D02G316400	1187.68	1047.27	699.813	1035.73
TraesCS4D02G316500	25.9026	17.0554	549.261	489.474
TraesCS4D02G316600	0.5956	0	40.0564	72.5338
TraesCS4D02G316700	5.19342	3.04365	30.7637	24.9928
TraesCS4D02G316800	0	0	1.5083	7.95453
TraesCS4D02G316900	1197.88	1270.62	974.75	838.905
TraesCS4D02G317000	42.1175	45.0669	189.786	100.437
TraesCS4D02G317100	10.5537	7.99465	15.8003	42.9812
TraesCS4D02G317200	2.31223	0.773328	13.1053	5.66692
TraesCS4D02G317300	0	0	0	0
TraesCS4D02G317400	0	0	0	0
TraesCS4D02G317500	20.9548	16.3776	115.436	58.2369
TraesCS4D02G317600	9.39281	11.8292	198.269	158.058
TraesCS4D02G317700	0	0	0	0
TraesCS4D02G317800	2.98952	1.26658	2.2888	2.4289
TraesCS4D02G317900	55.0761	45.7275	347.915	468.716
TraesCS4D02G318000	1.85634	3.31502	5.23815	8.95335
TraesCS4D02G318100	5.28545	4.54253	23.6578	21.8551
TraesCS4D02G318200	3.04629	4.25482	67.6678	76.4083
TraesCS4D02G318300	7.92691	8.97551	0	0
TraesCS4D02G318400	1540.49	1837.13	6767.28	7327.6
TraesCS4D02G318500	0	0	0	0
TraesCS4D02G318600	0	0	0	0.908336
TraesCS4D02G318700	0	1.56245	0.595827	8.33056
TraesCS4D02G318800	2.27798	0	22.6346	27.8209
TraesCS4D02G318900	106.004	104.916	594.375	582.686
TraesCS4D02G319000	35.6579	25.5645	60.4097	44.7415
TraesCS4D02G319100	23.8095	20.5336	107.385	47.5711
TraesCS4D02G319200	47.0361	53.7667	204.39	49.1628
TraesCS4D02G319300	88.4842	76.3678	262.826	207.66
TraesCS4D02G319400	309.508	405.753	313.45	703.735
TraesCS4D02G319500	1.18273	2.60396	30.4301	24.5968
TraesCS4D02G319600	189.54	260.921	64.2282	354.683
TraesCS4D02G319611	0.557409	0.371421	0.640319	0.302306
TraesCS4D02G319700	0	0.448501	0	0
TraesCS4D02G319800	1.88357	12.3142	0.669205	0
TraesCS4D02G319900	0	0	0	0
TraesCS4D02G320000	0	0	0	0
TraesCS4D02G320100	0	0	0	0
TraesCS4D02G320200	0	0	0	0
TraesCS4D02G320300	0	0	0	0.908336
TraesCS4D02G320400	0	0	0	0
TraesCS4D02G320500	0	0	0	0
TraesCS4D02G320600	19.1051	36.2177	370.512	475.769
TraesCS4D02G320700	0	0	0	0
TraesCS4D02G320800	0	0	0	0
TraesCS4D02G320900	0	0	1.32712	0
TraesCS4D02G321000	930.422	756.72	981.033	1044.24
TraesCS4D02G321100	1000.1	1482.75	11741.8	13449
TraesCS4D02G321200	0	0.814446	6150.41	6361.9
TraesCS4D02G321300	6.09801	3.12332	6.50874	9.92091
TraesCS4D02G321400	0	0.392851	23.213	12.7965
TraesCS4D02G321500	26.878	28.0098	89.6712	47.7136
TraesCS4D02G321600	104.101	108.31	626.452	552.433
TraesCS4D02G321700	0	0	52.2337	53.3622
TraesCS4D02G321800	28.9681	11.1093	30.8081	21.943
TraesCS4D02G321900	70.3537	51.6796	46.5048	61.4352
TraesCS4D02G322000	255.635	350.391	668.57	438.7
TraesCS4D02G322100	0	0	0	0
TraesCS4D02G322200	120.903	132.969	193.397	321.866
TraesCS4D02G322300	0	0	0.990047	0.78633
TraesCS4D02G322400	39.3716	29.4318	141.935	104.331
TraesCS4D02G322500	7.76742	3.82821	0	3.30063
TraesCS4D02G322600	0.615951	0.775945	1.12925	1.62313
TraesCS4D02G322700	15.8735	35.2701	62.2548	196.85
TraesCS4D02G322800	319.852	275.547	1770.25	1916.41
TraesCS4D02G322900	8.65883	5.07008	95.0815	95.1448
TraesCS4D02G323000	3.02745	0.772859	98.8923	105.258
TraesCS4D02G323100	0.571131	0.785091	15.4856	7.49158
TraesCS4D02G323200	14.3144	8.98667	33.8983	31.987
TraesCS4D02G323300	0	0	0	0
TraesCS4D02G323400	3.98269	8.69352	8.8433	28.9942
TraesCS4D02G323500	59.923	54.2954	74.0366	60.1606
TraesCS4D02G323600	62.294	64.6182	254.622	250.633
TraesCS4D02G323700	1.13277	0.448878	3.32715	1.80719
TraesCS4D02G323800	8.78777	12.3331	84.7437	134.478
TraesCS4D02G323900	32.7809	35.4322	186.743	419.264
TraesCS4D02G324000	14.8757	18.5299	90.5292	73.191
TraesCS4D02G324100	0	0	0	0
TraesCS4D02G324200	0	0	0	0.268635
TraesCS4D02G324300	0	0	0	0
TraesCS4D02G324400	0	0	0	0
TraesCS4D02G324500	0	0	0	0
TraesCS4D02G324600	1.22729	0	2.20224	4.43548
TraesCS4D02G324700	0	0	0	0
TraesCS4D02G324800	105.172	88.513	410.486	360.298
TraesCS4D02G324900	0	0	0	0
TraesCS4D02G325000	305.311	1460.3	102198	158356
TraesCS4D02G325100	1169.31	2953.22	47567.8	76714.2
TraesCS4D02G325200	26.2545	25.8453	78.3738	50.738
TraesCS4D02G325300	0	0	0	0
TraesCS4D02G325400	1.81428	0.732317	21.6138	27.0418
TraesCS4D02G325500	8.78746	10.4816	31.0153	51.5639
TraesCS4D02G325600	0	0	0	0
TraesCS4D02G325700	5.976	3.68653	0.53445	4.14503
TraesCS4D02G325800	0	0	0	0.53727
TraesCS4D02G326000	0	0	10.7684	13.3562
TraesCS4D02G326100	32.1984	14.7551	108.181	8.29372
TraesCS4D02G326200	11.7913	14.2076	82.4007	99.5428
TraesCS4D02G326300	10.6533	21.7515	0	0
TraesCS4D02G326400	21.1827	14.9104	92.2798	87.9437
TraesCS4D02G326500	6.66165	8.1316	91.4922	107.721
TraesCS4D02G326600	4.74902	2.49878	3.40411	4.85023
TraesCS4D02G326700	0	0	0	0.268635
TraesCS4D02G326900	0	0	7.6314	6.7405
TraesCS4D02G327100	12.9775	33.5139	46.4262	62.0044
TraesCS4D02G327200	33.5372	29.6324	121.108	55.9331
TraesCS4D02G327300	83.7842	101.925	885.718	769.302
TraesCS4D02G327400	1.24194	1.57297	0	0
TraesCS4D02G327500	0	0	0.593633	1.48577
TraesCS4D02G327600	2.32784	0.391162	2.29055	0
TraesCS4D02G327700	13.47	35.612	47.1488	24.5735
TraesCS4D02G327800	4.79513	7.49121	13.1387	7.6826
TraesCS4D02G327900	4.73851	5.08416	0.320162	1.06059
TraesCS4D02G328000	40.4918	68.0133	193.277	246.273
TraesCS4D02G328100	0	0.388241	11.4107	27.6792
TraesCS4D02G328200	6.5898	11.516	152.672	104.448
TraesCS4D02G328300	0	0	0	0
TraesCS4D02G328400	507.433	413.891	300.395	690.04
TraesCS4D02G328500	0	0	0.603919	0.590293
TraesCS4D02G328600	18.3529	24.4384	24.5751	39.7605
TraesCS4D02G328700	0	0	0	0
TraesCS4D02G328800	0	0	0	0.268635
TraesCS4D02G328900	0	0	2.77778	0
TraesCS4D02G329000	1.15223	0	16.1962	12.6617
TraesCS4D02G329100	2.29024	4.0079	0	0.689889
TraesCS4D02G329200	0	0	0	0
TraesCS4D02G329300	513.681	534.971	698.791	765.152
TraesCS4D02G329400	2.83268	1.25441	19.4649	25.558
TraesCS4D02G329500	0	0	0	0.53727
TraesCS4D02G329600	0	0.394238	0	0
TraesCS4D02G329700	0	0	0	0.268635
TraesCS4D02G329800	0	0	0	0
TraesCS4D02G329900	0	0	0	0
TraesCS4D02G330000	11.1801	17.1759	20.748	39.2042
TraesCS4D02G330100	21.5142	18.4653	25.0779	17.5748
TraesCS4D02G330200	5.37571	14.4923	23.6073	36.4021
TraesCS4D02G330300	0	0	0	1.00871
TraesCS4D02G330400	0	0	0	0
TraesCS4D02G330500	0	0	3.9903	1.59815
TraesCS4D02G330600	1.25387	0.886218	0	0
TraesCS4D02G330700	0	2.46993	5.10427	5.9235
TraesCS4D02G330800	0	0	0	0
TraesCS4D02G330900	0	0	0	0
TraesCS4D02G331000	0	0	0	0
TraesCS4D02G331100	1215.71	1135.67	1321.61	1856.56
TraesCS4D02G331200	180.999	150.616	142.333	123.081
TraesCS4D02G331300	146.693	130.708	173.037	195.93
TraesCS4D02G331400	0	0	17.7405	3.14886
TraesCS4D02G331500	1.13069	0	0	1.01887
TraesCS4D02G331600	0	0	0	0.782197
TraesCS4D02G331700	2.49823	3.51533	0	0
TraesCS4D02G331800	0.567545	0	0.800148	0
TraesCS4D02G331900	14.509	17.5908	42.5842	49.3839
TraesCS4D02G332000	0	0	1.11127	6.37982
TraesCS4D02G332100	0	0	0	0
TraesCS4D02G332200	0	0	0	0
TraesCS4D02G332300	2.29583	2.61817	2.01902	1.85833
TraesCS4D02G332400	0	0	0	0
TraesCS4D02G332500	20.4427	14.4826	9.89384	45.0014
TraesCS4D02G332600	16.967	24.5767	188.254	108.611
TraesCS4D02G332700	0	0	0	0
TraesCS4D02G332800	0	0	0	0
TraesCS4D02G332900	0	0	7.45657	0.261213
TraesCS4D02G333000	7.93624	3.26856	0	0.284829
TraesCS4D02G333100	0	0	27.6928	50.9344
TraesCS4D02G333200	2.25829	0.386764	2.66418	11.3116
TraesCS4D02G333300	1.13217	0	5.28099	11.3756
TraesCS4D02G333400	56.4336	46.3554	127.81	96.6027
TraesCS4D02G333500	0	0	0	0
TraesCS4D02G333600	0	0	0.317154	0
TraesCS4D02G333700	0	0.377978	16.4105	8.51758
TraesCS4D02G333800	8.57457	8.37965	46.8798	57.0379
TraesCS4D02G333900	28.586	31.6664	0	0.527109
TraesCS4D02G334000	0.613712	0	0	0.687565
TraesCS4D02G334100	1.7611	10.1459	3.35909	0.791308
TraesCS4D02G334300	0.617987	9.29978	23.479	14.1233
TraesCS4D02G334400	36.6581	41.4639	16.1733	54.606
TraesCS4D02G334500	3.57247	0.393474	0.33179	0
TraesCS4D02G334600	0	0	266.13	278.67
TraesCS4D02G334700	0	0	1.79163	1.72599
TraesCS4D02G334800	0	0	0	0
TraesCS4D02G334900	0	0	12.4282	16.2564
TraesCS4D02G335000	0	0	0.266272	0.259902
TraesCS4D02G335100	119.703	86.3201	62.4926	74.669
TraesCS4D02G335200	0	0	0	0
TraesCS4D02G335300	0	0	0	2.5674
TraesCS4D02G335400	1.22598	0	90.6498	172.355
TraesCS4D02G335500	2.3678	0.388541	8.30934	5.8537
TraesCS4D02G335600	0	0	0.263738	0.270352
TraesCS4D02G335700	3.65714	2.84283	871.33	1177.43
TraesCS4D02G335800	0	0	0	0
TraesCS4D02G335900	67.9869	59.2134	0	0
TraesCS4D02G336000	0	0	0	0
TraesCS4D02G336100	10.9622	3.19528	19.3594	47.2707
TraesCS4D02G336200	11.9239	19.2428	87.0982	54.278
TraesCS4D02G336300	4.27901	2.20009	56.4423	39.5825
TraesCS4D02G336400	15.463	19.6439	304.495	214.59
TraesCS4D02G336500	1.78011	4.13582	60.9231	44.5027
TraesCS4D02G336600	29.8558	39.9766	24.117	34.6501
TraesCS4D02G336700	1.20395	0.446424	1.67462	2.17847
TraesCS4D02G336800	24.0698	40.1056	388.458	382.817
TraesCS4D02G336900	0	0	0	0
TraesCS4D02G337000	0	0	0	0.908336
TraesCS4D02G337100	70.4289	50.4932	276.387	179.964
TraesCS4D02G337200	4.70081	3.19487	201.111	181.795
TraesCS4D02G337300	16.5425	27.3752	377.944	408.177
TraesCS4D02G337400	5.37248	8.79419	60.7625	69.7658
TraesCS4D02G337500	357.87	275.241	422.905	584.994
TraesCS4D02G337600	0	0	1.1929	0
TraesCS4D02G337700	0	0	0	0
TraesCS4D02G337800	0	0	0	0
TraesCS4D02G337900	0	0	0	0
TraesCS4D02G338000	0	0	0	0
TraesCS4D02G338100	2.37353	10.1471	9.49809	25.9562
TraesCS4D02G338300	3.51758	7.02952	2.62233	2.39785
TraesCS4D02G338400	0	0	0	0
TraesCS4D02G338500	0	0	0	0.227084
TraesCS4D02G338600	0	0	2.36374	18.5714
TraesCS4D02G338700	0	0	5.20706	3.64304
TraesCS4D02G338800	4.89809	7.59392	8.7138	33.3272
TraesCS4D02G338900	60.8077	50.2502	210.992	325.844
TraesCS4D02G339000	314.251	305.258	1695.59	1410.03
TraesCS4D02G339100	0	0	0	0
TraesCS4D02G339200	17.5876	48.2703	50.0339	73.3532
TraesCS4D02G339300	0	0	9.11483	7.88946
TraesCS4D02G339400	29.623	36.2949	2123.96	200.579
TraesCS4D02G339500	1778.79	1437.6	2703.34	2723.59
TraesCS4D02G339600	12.7274	18.2913	101.177	133.703
TraesCS4D02G339700	40.8444	37.1475	75.1368	133.356
TraesCS4D02G339800	0.619205	7.40574	4.68433	3.48087
TraesCS4D02G339900	0	0	0	0
TraesCS4D02G340000	0	0	0	0
TraesCS4D02G340100	0	0.445698	3.69192	6.76788
TraesCS4D02G340200	8.83632	6.93046	23.4196	45.7463
TraesCS4D02G340300	9.03965	6.33873	75.353	59.2808
TraesCS4D02G340400	0	1.3455	0	0
TraesCS4D02G340500	0	4.31193	7.37914	19.6594
TraesCS4D02G340600	5.8663	8.3598	0	0.524984
TraesCS4D02G340700	0.618772	4.07947	6.23463	10.4162
TraesCS4D02G340800	72.6883	48.5471	55.2712	38.1924
TraesCS4D02G340900	179.102	235.984	564.75	581.332
TraesCS4D02G341000	18.7932	20.1182	31.7428	29.0417
TraesCS4D02G341100	0	0	0	0
TraesCS4D02G341200	144.818	132.707	177.341	208.924
TraesCS4D02G341300	56.601	67.2114	131.283	98.169
TraesCS4D02G341400	0	0	0	0
TraesCS4D02G341500	0	0	0	0
TraesCS4D02G341600	26.2221	23.5725	528.691	794.765
TraesCS4D02G341700	1.18049	0	129.867	203.479
TraesCS4D02G341800	360.593	143.962	9.21295	31.5956
TraesCS4D02G341900	46.9674	58.474	29.9226	84.6334
TraesCS4D02G342000	0	3.76816	4.13838	0.82304
TraesCS4D02G342100	0	0	0	0
TraesCS4D02G342200	18.5023	20.1081	242.83	165.732
TraesCS4D02G342300	35.0048	43.4851	469.905	457.994
TraesCS4D02G342400	0	0.434045	47.17	37.9929
TraesCS4D02G342500	0	1.17319	0	2.63186
TraesCS4D02G342600	153.695	179.117	495.305	377.058
TraesCS4D02G342700	32.5992	14.3094	163.307	65.2906
TraesCS4D02G342800	0	0	0	0
TraesCS4D02G342900	0	0	0.99103	0.26185
TraesCS4D02G343000	0	0	0	0
TraesCS4D02G343100	0	0	0	0
TraesCS4D02G343200	64.9374	94.6883	698.864	574.498
TraesCS4D02G343300	0	1.78279	11.6811	13.8699
TraesCS4D02G343400	10.5924	12.8487	38.9403	74.1787
TraesCS4D02G343500	0	0	0	0.268635
TraesCS4D02G343600	0	0	0	0
TraesCS4D02G343700	0	1.794	0	0
TraesCS4D02G343800	2.32728	7.53131	48.7904	45.5676
TraesCS4D02G343900	0	0	0	0
TraesCS4D02G344000	4.28899	4.76534	17.636	25.8123
TraesCS4D02G344100	0	0	0	0
TraesCS4D02G344200	29.8995	41.4679	23.1522	33.849
TraesCS4D02G344300	18.5249	19.0818	50.4724	94.4847
TraesCS4D02G344400	0	0	1.38974	2.71299
TraesCS4D02G344500	0	1.34381	0	0.274546
TraesCS4D02G344600	0	0	0	0.268635
TraesCS4D02G344700	2.32745	3.58575	13.2172	23.5725
TraesCS4D02G344800	0	2.24776	0	0.795018
TraesCS4D02G344900	0	0	0	0
TraesCS4D02G345000	0	0	0	0
TraesCS4D02G345100	63.8129	45.8373	373.053	386.09
TraesCS4D02G345200	4.27894	8.89629	15.2107	25.6588
TraesCS4D02G345300	0	0.391586	1.28046	4.95501
TraesCS4D02G345400	0	0.758561	3.41834	6.86791
TraesCS4D02G345500	16.0553	17.844	24.5779	20.4971
TraesCS4D02G345600	0	0	0	0
TraesCS4D02G345700	0	0	0	0
TraesCS4D02G345800	0	0	0	0
TraesCS4D02G345900	0	0	0	0
TraesCS4D02G346000	0	0	0	0
TraesCS4D02G346100	0	1.72955	5.24883	14.526
TraesCS4D02G346200	0	0	0.530367	2.02433
TraesCS4D02G346300	1.68791	2.30298	1.38352	10.2084
TraesCS4D02G346400	0	0	0	0
TraesCS4D02G346500	0	0	0.530848	0
TraesCS4D02G346600	245.15	229.245	1496.89	1335.18
TraesCS4D02G346700	0	0	0	0.268635
TraesCS4D02G346800	0	0	0	1.89897
TraesCS4D02G346900	35.8003	37.25	24.2972	27.95
TraesCS4D02G347000	20.8981	18.8488	36.3656	48.0501
TraesCS4D02G347100	77.867	72.8443	132.718	134.479
TraesCS4D02G347200	0.619399	0	0	0
TraesCS4D02G347300	0.571084	5.6899	0.53441	0
TraesCS4D02G347400	0	3.588	0	0
TraesCS4D02G347500	79.1888	53.1057	164.452	183.033
TraesCS4D02G347600	8.42715	4.52238	53.7714	59.7771
TraesCS4D02G347700	44.3231	47.9701	459.93	466.572
TraesCS4D02G347800	0	0	0	0
TraesCS4D02G347900	0	0	0	0
TraesCS4D02G348000	5.32553	7.42885	31.0335	59.86
TraesCS4D02G348100	0	0	0.259139	1.00747
TraesCS4D02G348200	6.40116	1.17366	8.85285	9.78554
TraesCS4D02G348300	3.14501	6.13556	47.7427	89.5308
TraesCS4D02G348400	1.83189	0.380147	0	0.565187
TraesCS4D02G348500	3.85803	1.45511	50.6274	59.5069
TraesCS4D02G348600	38.7236	40.6077	53.7655	134.358
TraesCS4D02G348700	21.164	16.2535	48.9627	61.357
TraesCS4D02G348800	0	0	0	0
TraesCS4D02G348900	0	1.19943	9.06129	4.68937
TraesCS4D02G349000	1.13271	0.776131	2.79789	3.88986
TraesCS4D02G349100	82.7786	72.4887	195.56	172.046
TraesCS4D02G349200	144.555	134.679	563.138	526.267
TraesCS4D02G349300	0	0	7.07039	4.08644
TraesCS4D02G349400	0	0	0	0
TraesCS4D02G349500	9.79168	8.84762	56.6254	106.244
TraesCS4D02G349600	50.8096	155.632	26.5195	34.8643
TraesCS4D02G349700	0	0	0	0.53727
TraesCS4D02G349800	0	0	0	0
TraesCS4D02G349900	0	0	0	0
TraesCS4D02G350000	3.39381	0	2.51381	5.86911
TraesCS4D02G350100	6.34812	1.88181	33.3278	22.2331
TraesCS4D02G350200	419.639	457.583	495.863	591.327
TraesCS4D02G350300	23.9593	26.7635	89.8165	25.5545
TraesCS4D02G350400	0	0	0	0
TraesCS4D02G350500	19.3327	2.06737	24.0113	0
TraesCS4D02G350700	91.9445	109.345	320.106	247.915
TraesCS4D02G350800	0	0	0	0.260732
TraesCS4D02G350900	0	0	0	0
TraesCS4D02G351000	0	0	0	0
TraesCS4D02G351100	7.62363	1.6907	0.585621	2.43102
TraesCS4D02G351200	0	0	0	0.793934
TraesCS4D02G351300	0	0	0	186.95
TraesCS4D02G351400	252.864	215.838	393.063	356.247
TraesCS4D02G351500	0	0	0	0
TraesCS4D02G351600	0	0	0	0
TraesCS4D02G351700	0.617319	0.449934	4.27146	7.85961
TraesCS4D02G351800	9.61075	14.3344	1.81958	6.97831
TraesCS4D02G351900	0	0	0	0
TraesCS4D02G352000	47.4542	81.1498	13.5488	72.7741
TraesCS4D02G352100	1.2388	0	0	0
TraesCS4D02G352200	4.79382	11.48	51.702	108.091
TraesCS4D02G352300	0	0	0	0
TraesCS4D02G352400	0	6.25537	5.90055	5.41927
TraesCS4D02G352500	0	0	0.53131	1.30253
TraesCS4D02G352600	0	0	0	0
TraesCS4D02G352700	0	0	3.49255	0
TraesCS4D02G352800	21.0493	82.2718	65.8982	59.0837
TraesCS4D02G352900	19.9202	19.4918	153.152	149.305
TraesCS4D02G353000	0	0	0	0
TraesCS4D02G353100	0	3.51545	0.319114	0
TraesCS4D02G353200	0	0	12.4487	26.8276
TraesCS4D02G353300	0	0	0.531313	0.226885
TraesCS4D02G353400	0	0	0	0
TraesCS4D02G353500	0	0	0	0
TraesCS4D02G353600	48.0627	37.0163	102.053	127.664
TraesCS4D02G353700	10.3267	16.3815	24.292	33.798
TraesCS4D02G353800	26.9291	34.6116	234.783	124.916
TraesCS4D02G353900	12.9646	3.81734	1.46551	3.39017
TraesCS4D02G354000	9.91033	0.782357	36.5834	72.2135
TraesCS4D02G354100	76.957	86.0654	161.971	267.025
TraesCS4D02G354200	77.5963	125.674	114.084	179.616
TraesCS4D02G354300	1.70499	0.391431	1.74746	3.58134
TraesCS4D02G354400	25.9636	25.8561	2.69369	1.29265
TraesCS4D02G354500	0	0	0	0.53727
TraesCS4D02G354600	0	0	0	0
TraesCS4D02G354700	73.1917	78.7709	447.668	437.78
TraesCS4D02G354800	69.7242	40.0985	484.076	487.671
TraesCS4D02G354900	0	0	1.82166	7.28717
TraesCS4D02G355000	166.391	206.516	444.403	407.48
TraesCS4D02G355100	0	0	0	0
TraesCS4D02G355200	0	0	0	4.72831
TraesCS4D02G355300	0	0	0	0
TraesCS4D02G355400	0	0	0	0
TraesCS4D02G355500	0	0	0	0
TraesCS4D02G355600	0	1.18272	0	0
TraesCS4D02G355700	0	0	0.663519	0
TraesCS4D02G355800	0	0	0	0
TraesCS4D02G355900	2.28165	0.809877	0.913202	0.536185
TraesCS4D02G356000	0	0	0	0
TraesCS4D02G356100	0	0	0	0
TraesCS4D02G356200	32.6097	59.7645	59.7376	44.0304
TraesCS4D02G356300	6.38891	18.8264	0	0.229135
TraesCS4D02G356400	136.689	112.695	55.2137	77.7386
TraesCS4D02G356500	2.99313	3.82552	4.57195	1.57153
TraesCS4D02G356600	0	0	0	0.805906
TraesCS4D02G356700	11.9829	17.6495	7.61589	5.7619
TraesCS4D02G356800	0.610393	9.56459	6.61828	7.40463
TraesCS4D02G356900	5.65278	2.68737	13.2031	9.82657
TraesCS4D02G357000	0	0	1.45978	4.69505
TraesCS4D02G357100	0	0	0	0.782197
TraesCS4D02G357200	0	0	0	0.908336
TraesCS4D02G357300	0	0	0.631423	0.912487
TraesCS4D02G357400	0	0	0	0
TraesCS4D02G357500	6.69147	7.80714	22.0201	24.852
TraesCS4D02G357600	0	0	0	0
TraesCS4D02G357700	109.2	116.379	95.7162	125.511
TraesCS4D02G357800	1.33156	3.79169	46.6546	33.9987
TraesCS4D02G357900	175.919	274.419	759.993	1024.66
TraesCS4D02G358000	0	0	0	0
TraesCS4D02G358100	0	0	0	0
TraesCS4D02G358200	3.02007	0.389098	0	0
TraesCS4D02G358300	0	0	0	0
TraesCS4D02G358400	0	0	0	0
TraesCS4D02G358500	0	0	0	0
TraesCS4D02G358600	41.8704	44.0541	499.076	511.769
TraesCS4D02G358700	1045.2	1196.35	576.564	1308.79
TraesCS4D02G358800	3.79641	7.01653	0	0
TraesCS4D02G358900	8.88216	16.3187	222.06	55.6901
TraesCS4D02G359000	35.6666	34.9753	77.3481	88.578
TraesCS4D02G359100	0	0	30.4385	0
TraesCS4D02G359200	0	0	110.713	108.21
TraesCS4D02G359300	0	0	1.32712	0
TraesCS4D02G359400	0	1.3455	0	0
TraesCS4D02G359500	1.13559	1.32181	9.38594	3.95148
TraesCS4D02G359600	34.4609	33.4031	44.311	53.8366
TraesCS4D02G359700	0	0	0.265424	0
TraesCS4D02G359800	0	0	238.916	16.3277
TraesCS4D02G359900	515.029	520.786	1540.53	937.166
TraesCS4D02G360000	1.16187	3.33542	0	0.841827
TraesCS4D02G360100	0	0	0	0.469242
TraesCS4D02G360200	7.90162	25.3983	29.4337	55.8924
TraesCS4D02G360300	89.1228	117.755	1322.61	1228.4
TraesCS4D02G360400	87.4217	97.3642	92.9581	93.0429
TraesCS4D02G360500	0	0	0	0
TraesCS4D02G360600	0	0	0	0
TraesCS4D02G360700	0.619399	0	0	0
TraesCS4D02G360800	1.23575	0	0.534578	0
TraesCS4D02G360900	0	0	0	0
TraesCS4D02G361000	10.3762	17.0296	142.601	102.251
TraesCS4D02G361100	47.2163	54.3186	113.94	134.816
TraesCS4D02G361200	16.1634	10.4782	4.79229	9.56812
TraesCS4D02G361300	0	0	0	0
TraesCS4D02G361400	5.27563	16.8871	104.397	124.893
TraesCS4D02G361500	0	0	0	0.521465
TraesCS4D02G361600	0	0	0	0
TraesCS4D02G361700	116.757	122.753	79.5795	286.843
TraesCS4D02G361800	2.93262	10.7282	5.7868	7.2944
TraesCS4D02G361900	1.13667	4.98396	54.337	107.364
TraesCS4D02G362000	0	0	0	0
TraesCS4D02G362100	12.6244	23.8612	1.0095	0
TraesCS4D02G362200	0	0.448501	0	0
TraesCS4D02G362300	415.727	360.386	552.73	551.385
TraesCS4D02G362400	31.025	49.8744	2030.45	1626.73
TraesCS4D02G362500	0	0	0	0.908336
TraesCS4D02G362600	549.573	400.907	585.62	440.088
TraesCS4D02G362700	0	0	0	0
TraesCS4D02G362800	3.4659	4.39316	14.4064	16.1884
TraesCS4D02G362900	11.3949	0.829242	9.40075	8.84834
TraesCS4D02G363000	6.30868	5.11194	18.9358	18.2244
TraesCS4D02G363100	0	0	103.95	102.846
TraesCS4D02G363200	0	0	3.26617	7.80003
TraesCS4D02G363300	8.2705	13.2708	1.84629	0
TraesCS4D02G363400	26.1895	28.1592	72.8852	111.544
TraesCS4D02G363500	0	0	0	0
TraesCS4D02G363600	11.5433	15.4932	4.02254	2.18285
TraesCS4D02G363700	9.39714	15.5131	18.8967	14.6386
TraesCS4D02G363800	89.4252	73.2952	88.0438	141.99
TraesCS4D02G363900	99.5018	79.9126	1099.45	1067.36
TraesCS4D02G364000	37.7276	34.1881	136.38	96.5825
TraesCS4D02G364100	111.205	121.989	164.935	154.295
TraesCS4D02G364200	0	0	0	0
TraesCS4D02G364300	1.6778	0	0	0.547878
TraesCS4D02G364400	0	0	5.38276	4.49826
TraesCS4D02G364500	0	0	0	0
TraesCS4D02G364600	25.6452	24.2823	123.791	71.2651
TraesCS4D02G364700	0	0	0	0
TraesCS4D02G364800	0	0	16.7128	8.37697
TraesCS4D02G364900	39.1835	23.9534	8.6864	12.0395
TraesCS4D02G365000	0	0	49.6574	101.222
TraesCS4D02G365100	538.042	558.342	591.099	503.965
TraesCS4D02G365200	23.2592	13.4567	1.12275	0.328902
TraesCS4D02G365300	2.99132	2.05033	9.17708	4.20755
TraesCS4D02G365400	3.56395	3.57365	3.70912	2.29967
TraesCS4D02G365500	2.94246	0.39172	8.63854	8.88564
TraesCS4D02G365600	335.074	254.444	334.547	421.367
TraesCS4D02G365700	20.9288	21.3233	28.8979	32.4132
TraesCS4D02G365800	12.8791	27.341	45.4258	51.1061
TraesCS4D02G365900	0.618245	0.783607	4.53966	3.18406
TraesCS4D02G366000	212.81	206.089	340.952	294.877
TraesCS4D02G366100	253.976	214.609	110.151	120.168
TraesCS4D02G366200	0	0	0.316344	1.0456
TraesCS4D02G366300	1.18744	3.87928	3.53276	6.22833
TraesCS4D02G366400	0	0.88447	2.4308	5.7123
TraesCS5A02G000100	427.675	499.322	1043.6	765.096
TraesCS5A02G000200	141.41	160.58	0	1.8365
TraesCS5A02G000300	112.696	138.551	35.1624	40.5607
TraesCS5A02G000400	1.12494	0	1.52159	0.549711
TraesCS5A02G000500	0	0	0	0
TraesCS5A02G000600	385.36	414.616	488.402	421.704
TraesCS5A02G000700	10.1257	6.24655	7.09142	7.47197
TraesCS5A02G000800	0	0	0	0
TraesCS5A02G000900	393.241	299.747	261.041	216.325
TraesCS5A02G001000	1.24174	0.364661	2.79618	2.04854
TraesCS5A02G001100	0	0	0	0
TraesCS5A02G001200	0	0	0	0
TraesCS5A02G001300	24.0697	27.0041	39.3313	1.08218
TraesCS5A02G001400	304.947	168.377	537.835	95.6538
TraesCS5A02G001500	1833.53	1767.6	840.117	869.225
TraesCS5A02G001600	1.1332	1.30148	1.5838	0.279897
TraesCS5A02G001700	0	0	0	0
TraesCS5A02G001800	0	0	0	0
TraesCS5A02G001900	0	0	0	0
TraesCS5A02G002000	1.1355	0.901114	1.91261	4.29034
TraesCS5A02G002100	0	4.35913	4.58188	3.78526
TraesCS5A02G002200	0	0	0	0
TraesCS5A02G002400	2.48652	3.0786	2.62831	0.831753
TraesCS5A02G002500	14.3087	5.14585	4.17312	20.5958
TraesCS5A02G002600	113.151	94.1926	132.752	139.616
TraesCS5A02G002700	1045.63	861.974	611.69	533.33
TraesCS5A02G002800	0	0	0	0
TraesCS5A02G002900	0	0	0	0
TraesCS5A02G003000	0	0	0	0
TraesCS5A02G003100	4.57683	0.446901	0.801779	1.06025
TraesCS5A02G003200	426.358	300.876	104.456	138.447
TraesCS5A02G003300	14434.7	18652.5	16944.3	34936.2
TraesCS5A02G003400	125.203	124.051	97.2104	72.5609
TraesCS5A02G003500	5.2084	0.780072	5.10205	13.2047
TraesCS5A02G003600	0	0	0.627276	1.35823
TraesCS5A02G003700	4.54995	2.65227	3.7475	4.28882
TraesCS5A02G003800	72.498	93.3763	94.856	85.5942
TraesCS5A02G003900	12.4098	27.7849	42.8878	16.8656
TraesCS5A02G004000	206.981	192.905	180.277	198.392
TraesCS5A02G004100	21.4887	24.6924	22.9343	34.1412
TraesCS5A02G004200	566.503	1461.73	2107.65	1673.67
TraesCS5A02G004300	6.5708	503.361	995.489	1478.75
TraesCS5A02G004400	7.85199	35.9135	94.1287	56.1087
TraesCS5A02G004500	5.89079	0	6.43372	0
TraesCS5A02G004600	8.93764	4.77794	16.7763	4.26622
TraesCS5A02G004700	17.1051	1.27943	48.6393	0
TraesCS5A02G004800	1.23358	0	9.23062	0.783588
TraesCS5A02G004900	33.899	7.15199	64.1569	1.0466
TraesCS5A02G005000	12.9208	35.2236	32.8079	49.9375
TraesCS5A02G005100	0	0	0	0
TraesCS5A02G005300	33.1151	57.5014	48.4649	88.0963
TraesCS5A02G005400	0	0	0	0
TraesCS5A02G005500	543.371	476.599	1153.83	753.139
TraesCS5A02G005600	0	0	0	0
TraesCS5A02G005700	13.5368	16.0983	14.2164	20.5799
TraesCS5A02G005800	0	0	0	0
TraesCS5A02G005900	0	0	0	0
TraesCS5A02G006000	0	0	0	0
TraesCS5A02G006100	97.5894	89.108	109.458	150.918
TraesCS5A02G006200	405.87	264.971	181.047	138.459
TraesCS5A02G006300	0	0	0	0
TraesCS5A02G006400	17.8572	10.9759	6.9353	9.20248
TraesCS5A02G006500	0	0	0	0
TraesCS5A02G006600	0	0	0	0
TraesCS5A02G006700	88.8244	88.901	70.4371	64.3012
TraesCS5A02G006800	27.0732	53.7107	28.0155	43.0412
TraesCS5A02G006900	0	0	0	0
TraesCS5A02G007000	0	0	0	0
TraesCS5A02G007100	0	0	0	0
TraesCS5A02G007200	0	0	0	0
TraesCS5A02G007300	10.4462	10.1967	11.9846	15.1187
TraesCS5A02G007400	5.35887	35.5707	97.3897	88.0851
TraesCS5A02G007600	0	0	0	0
TraesCS5A02G007700	0	0	0	0
TraesCS5A02G007800	75.6747	81.6079	128.727	137.218
TraesCS5A02G007900	0	0	0	0
TraesCS5A02G008000	38.8564	70.2939	108.412	129.494
TraesCS5A02G008100	153.836	211.534	235.049	227.186
TraesCS5A02G008200	1.75319	1.16975	0.31656	1.86791
TraesCS5A02G008300	291.481	256.967	301.186	351.241
TraesCS5A02G008400	0.615364	1.18976	14.8558	24.8418
TraesCS5A02G008500	7.31409	1.17247	18.7179	28.8361
TraesCS5A02G008600	3.3961	1.93721	0.973149	2.5612
TraesCS5A02G008700	52.1044	48.4495	82.5445	69.0993
TraesCS5A02G008800	23.624	29.4239	117.175	103.888
TraesCS5A02G008900	16.2215	28.0083	83.9923	47.7091
TraesCS5A02G009000	1.16305	0	0	1.29669
TraesCS5A02G009100	2.99393	2.44999	1.80491	9.0754
TraesCS5A02G009200	0	0	0.858397	2.31286
TraesCS5A02G009300	33.9894	39.1045	17.6199	55.0403
TraesCS5A02G009400	0.612787	0.763894	10.2258	14.3678
TraesCS5A02G009500	0	0	0	0
TraesCS5A02G009600	0	0	0	0
TraesCS5A02G009700	85.6339	67.4957	76.6906	115.351
TraesCS5A02G009800	3.46566	6.99185	7.05699	25.2266
TraesCS5A02G009900	1.90888	0	1.22157	1.02234
TraesCS5A02G010000	472.909	450.5	150.097	280.602
TraesCS5A02G010100	87.0091	94.8091	76.8915	153.021
TraesCS5A02G010200	275.828	247.997	805.006	586.754
TraesCS5A02G010300	132.168	148.247	143.869	107.051
TraesCS5A02G010400	0	0	0	0
TraesCS5A02G010500	83.5506	97.1025	30.2415	109.08
TraesCS5A02G010600	0	0	0	0
TraesCS5A02G010700	0	0	0	0
TraesCS5A02G010800	263.682	268.284	97.6139	121.725
TraesCS5A02G010900	103.378	46.6416	27.1684	3.61329
TraesCS5A02G011000	24.3137	23.9529	32.5618	25.2917
TraesCS5A02G011100	103.558	97.16	74.2624	85.698
TraesCS5A02G011200	203.577	194.849	230.585	237.57
TraesCS5A02G011300	6.0211	4.53609	9.83721	11.1281
TraesCS5A02G011400	1.13588	6.52377	7.42435	3.13292
TraesCS5A02G011500	0	0	0	0
TraesCS5A02G011600	0	0	0	0
TraesCS5A02G011700	0	0	0	0
TraesCS5A02G011900	28.4674	27.353	22.4631	46.6389
TraesCS5A02G012000	23.0589	6.70658	8.556	10.5089
TraesCS5A02G012200	5.41678	10.0892	4.5653	5.93862
TraesCS5A02G012300	0	3.01908	0	0
TraesCS5A02G012400	0	0	0	0
TraesCS5A02G012500	45.6089	26.161	49.5398	22.2227
TraesCS5A02G012600	4.29104	16.4677	10.1599	22.9529
TraesCS5A02G012700	0	0	0	0
TraesCS5A02G012800	0	0	0	0
TraesCS5A02G012900	0	0.788477	0	0
TraesCS5A02G013000	4.64834	2.12298	2.24752	2.58528
TraesCS5A02G013100	2.4763	6.75611	8.08166	6.61909
TraesCS5A02G013200	0	0	0	0
TraesCS5A02G013400	84.7924	108.99	80.6468	108.939
TraesCS5A02G013500	1.09283	2.84815	0	0
TraesCS5A02G013600	0	0	0.800938	0.259213
TraesCS5A02G013800	0	0	0	0
TraesCS5A02G013900	0	0	0	0
TraesCS5A02G014000	313.846	286.066	158.089	157.356
TraesCS5A02G014100	1.68969	0	7.33958	0.276965
TraesCS5A02G014200	114.302	163.869	130.481	169.705
TraesCS5A02G014300	1030.95	1150.43	737.357	967.698
TraesCS5A02G014400	1443.69	2726.82	3232.86	4288.17
TraesCS5A02G014500	1409.62	1352.75	1682.51	1727.13
TraesCS5A02G014600	119.73	128.368	556.513	406.876
TraesCS5A02G014800	26.1328	12.4246	15.173	10.8274
TraesCS5A02G014900	100.313	88.4299	62.4444	70.0989
TraesCS5A02G015000	31389.8	24392.4	7955.96	14608.2
TraesCS5A02G015100	183.71	156.956	129.439	201.036
TraesCS5A02G015200	95.034	81.8638	46.4066	43.9631
TraesCS5A02G015300	27.8615	36.9686	30.5148	29.3526
TraesCS5A02G015400	27.6362	27.4926	37.6922	17.9125
TraesCS5A02G015500	84.0327	54.1354	12.186	49.7573
TraesCS5A02G015600	303.151	287.925	799.033	473.171
TraesCS5A02G015800	0	0	0	1.04293
TraesCS5A02G015900	571.548	638.078	486.951	528.621
TraesCS5A02G016000	91.8357	101.308	57.0669	48.7611
TraesCS5A02G016100	1.14061	0	0	0
TraesCS5A02G016200	23.315	16.1651	50.5915	22.8814
TraesCS5A02G016300	123.975	115.843	118.36	126.458
TraesCS5A02G016400	0	0.788477	0	0
TraesCS5A02G016500	0	0	0	0
TraesCS5A02G016600	0	0	0	0
TraesCS5A02G016700	0	0	0	0
TraesCS5A02G016900	0	1.794	0	0
TraesCS5A02G017000	0	0	0	0
TraesCS5A02G017100	6.36594	7.52878	19.0772	2.71989
TraesCS5A02G017200	103.001	215.5	346.943	104.804
TraesCS5A02G017300	0	0	0	0
TraesCS5A02G017400	198.549	197.329	206.608	231.988
TraesCS5A02G017500	5.45259	12.6744	7.13942	7.23187
TraesCS5A02G017600	0	0	0.266114	0.780169
TraesCS5A02G017700	1.70843	3.43161	2.66829	4.85252
TraesCS5A02G017800	0	0	0.265424	0
TraesCS5A02G017900	23336.2	22128.8	9214.15	5277.64
TraesCS5A02G018000	625.023	594.987	165.127	214.673
TraesCS5A02G018100	1.23145	5.56908	3.17088	10.6106
TraesCS5A02G018200	263.623	86.7298	121.236	9.53196
TraesCS5A02G018300	0	0	0	0
TraesCS5A02G018400	0	0	0	0
TraesCS5A02G018500	0.628056	13.6114	0.274993	0
TraesCS5A02G018600	1548.12	819.706	223.409	210.586
TraesCS5A02G018700	100.838	61.4621	11.2913	11.8551
TraesCS5A02G018800	360.151	131.429	33.833	38.0589
TraesCS5A02G018900	383.716	189.346	55.3178	29.8041
TraesCS5A02G019000	936.725	599.767	171.647	203.943
TraesCS5A02G019100	1462.77	577.959	161.226	82.2128
TraesCS5A02G019200	231.268	189.553	320.655	167.883
TraesCS5A02G019300	124.005	78.231	32.3702	49.6062
TraesCS5A02G019400	0	0	0	0
TraesCS5A02G019500	0	0	0	0
TraesCS5A02G019600	28.7287	36.0339	109.381	77.4101
TraesCS5A02G019700	226.886	145.166	186.896	174.732
TraesCS5A02G019800	22.4402	25.9562	21.6591	35.0227
TraesCS5A02G019900	11.8078	2.3458	10.0709	15.3447
TraesCS5A02G020000	14.1396	9.16183	7.45174	8.09846
TraesCS5A02G020100	0	0	0	0
TraesCS5A02G020200	0	0	0	0
TraesCS5A02G020300	0	0	0	0
TraesCS5A02G020400	0.619399	0	0	0
TraesCS5A02G020500	0	0	0	0
TraesCS5A02G020600	0	0	0	0
TraesCS5A02G020700	236.554	227.213	172.882	150.252
TraesCS5A02G020800	85.7921	102.305	141.622	137.489
TraesCS5A02G020900	37.4594	79.685	60.0645	50.817
TraesCS5A02G021000	0	0	0	0
TraesCS5A02G021300	0	0	0	0
TraesCS5A02G021400	6641.49	5775.36	3892.38	1905
TraesCS5A02G021500	0	0	0	0
TraesCS5A02G021600	0	0	0	2.08586
TraesCS5A02G021700	0	0	0	0.908336
TraesCS5A02G021800	2.31532	0	0	1.99533
TraesCS5A02G022000	514.26	548.903	393.704	530.033
TraesCS5A02G022100	805.45	641.871	301.34	361.884
TraesCS5A02G022200	880.994	1056.6	1064.9	1090.11
TraesCS5A02G022300	0	0	0	0
TraesCS5A02G022400	0	0	0	0
TraesCS5A02G022500	0	0	0	0
TraesCS5A02G022600	0	0	0	0
TraesCS5A02G022700	266.226	260.462	239.747	219.594
TraesCS5A02G022800	23.0058	14.8515	19.2776	44.9008
TraesCS5A02G022900	9.31183	14.0811	16.7859	18.1776
TraesCS5A02G023000	1.85779	0	1.90334	0
TraesCS5A02G023100	32.1802	32.5446	33.0023	50.9499
TraesCS5A02G023200	0.619399	0	0	0
TraesCS5A02G023300	0	0	0.946185	3.15258
TraesCS5A02G023400	0	0.387801	1.26185	0.549115
TraesCS5A02G023500	2.89611	2.113	3.3056	0.534418
TraesCS5A02G023600	7.62156	6.37949	12.5358	10.4813
TraesCS5A02G023700	18.7151	13.2498	11.7865	11.5611
TraesCS5A02G023800	0	0	0	0
TraesCS5A02G023900	53.1411	43.0961	74.7078	88.8292
TraesCS5A02G024000	0	0	0	0
TraesCS5A02G024100	38.9683	40.0926	10.3535	14.8091
TraesCS5A02G024200	0	0	0	1.59436
TraesCS5A02G024300	52.5808	51.6055	34.581	46.4436
TraesCS5A02G024400	13.9727	20.8166	19.2663	28.8744
TraesCS5A02G024500	1043.76	833.271	878.677	704.483
TraesCS5A02G024600	34.9588	34.3514	105.192	131.689
TraesCS5A02G024700	28.8374	3.78084	17.9086	7.68209
TraesCS5A02G024800	51.8768	8.28635	0	0.623671
TraesCS5A02G024900	3199	3470.82	4271.84	3099
TraesCS5A02G025000	0	0	0.949969	0.261142
TraesCS5A02G025100	17.1361	24.1457	13.6845	19.3086
TraesCS5A02G025200	1925.1	2940.29	1164.69	1405.42
TraesCS5A02G025300	169.596	261.644	91.9387	115.995
TraesCS5A02G025400	855.136	501.747	528.805	702.348
TraesCS5A02G025500	3.71154	3.41908	4.92631	6.65902
TraesCS5A02G025600	353.708	1171.16	478.022	233.663
TraesCS5A02G025700	2.42582	1.78196	11.093	11.5444
TraesCS5A02G025800	0	0	0	0.801827
TraesCS5A02G025900	929.106	1023.33	1188.03	1316.4
TraesCS5A02G026000	554.804	477.081	409.537	488.531
TraesCS5A02G026100	0	0	0	0
TraesCS5A02G026200	0	0	0	0.681252
TraesCS5A02G026300	5.42081	8.62233	7.47147	20.4806
TraesCS5A02G026400	27.3807	24.1031	5.20564	14.485
TraesCS5A02G026500	0	0.384206	4.34928	3.63286
TraesCS5A02G026600	3.55006	3.61824	0	0.319442
TraesCS5A02G026700	32.5652	50.9001	35.5291	38.4311
TraesCS5A02G026800	0	0	0	0
TraesCS5A02G026900	11.3623	9.09022	10.1307	11.2777
TraesCS5A02G027000	117.108	120.577	144.128	152.182
TraesCS5A02G027100	17.6698	24.3799	12.7845	12.4048
TraesCS5A02G027200	77.9935	146.525	276.203	242.552
TraesCS5A02G027300	6.93932	11.3137	11.7273	8.96478
TraesCS5A02G027400	591.624	579.805	700.933	587.84
TraesCS5A02G027500	0	0	0.317154	0
TraesCS5A02G027600	2.23903	5.77527	8.60395	4.25112
TraesCS5A02G027700	9.75949	20.5662	53.0352	76.4628
TraesCS5A02G027800	0	0	0	0.260732
TraesCS5A02G027900	0	0	0	0
TraesCS5A02G028000	0	0	0	0
TraesCS5A02G028100	0	0	0	0
TraesCS5A02G028200	0	0	0	0
TraesCS5A02G028300	0	0	0	0
TraesCS5A02G028400	0	0	0	0
TraesCS5A02G028500	0.619399	0	0	0
TraesCS5A02G028600	0	0	0	0
TraesCS5A02G028700	1.26933	2.05793	0	0
TraesCS5A02G028800	0	0	0	0
TraesCS5A02G028900	0	0	0	0
TraesCS5A02G029000	0	0	0	0
TraesCS5A02G029100	0.619399	0	0	0
TraesCS5A02G029200	0	0	0	0
TraesCS5A02G029300	7.13073	9.19114	7.45063	11.7594
TraesCS5A02G029400	488.26	433.182	196.901	238.747
TraesCS5A02G029500	6.93078	7.11338	9.72813	14.3226
TraesCS5A02G029600	320.623	346.586	171.606	216.824
TraesCS5A02G029700	68.1214	93.8894	186.516	130.757
TraesCS5A02G029800	212.232	200.994	162.054	186.4
TraesCS5A02G029900	2.32087	1.56123	18.7508	13.9476
TraesCS5A02G030000	52.4675	48.1988	68.49	50.9433
TraesCS5A02G030100	3.60941	0	0	1.08562
TraesCS5A02G030200	3.61638	9.27442	5.32976	5.91939
TraesCS5A02G030300	249.385	233.738	368.62	312.773
TraesCS5A02G030400	46.2374	29.935	84.2919	68.2907
TraesCS5A02G030500	228.595	206.877	92.5278	109.046
TraesCS5A02G030700	4.13767	1.68217	10.9115	2.91404
TraesCS5A02G030800	370.664	382.994	265.677	354.117
TraesCS5A02G030900	1661.79	1756.76	828.3	1069.21
TraesCS5A02G031000	0	0	0	0.268635
TraesCS5A02G031100	7.69289	16.9858	14.1756	11.8676
TraesCS5A02G031200	84.139	108.724	75.5456	132.186
TraesCS5A02G031400	0	0	0	0
TraesCS5A02G031500	27.0708	28.5224	27.3965	29.6687
TraesCS5A02G031600	0	0	0.33176	0
TraesCS5A02G031700	13.6494	6.8773	10.8057	20.7778
TraesCS5A02G031800	19.5442	21.1179	19.0623	27.004
TraesCS5A02G031900	110.128	121.493	59.56	44.0026
TraesCS5A02G032000	564.502	530.011	276.049	499.599
TraesCS5A02G032100	0	0	0	0.260732
TraesCS5A02G032200	2569.45	2155.06	1291.72	1165.85
TraesCS5A02G032300	113.48	107.098	57.1918	58.7597
TraesCS5A02G032400	0	0	0	0
TraesCS5A02G032500	28.9132	31.6763	27.1048	45.3182
TraesCS5A02G032600	1.18762	2.02005	6.17048	15.0094
TraesCS5A02G032700	25.9536	33.0754	35.6529	46.9468
TraesCS5A02G032800	0	0.394238	0	0
TraesCS5A02G032900	6.45032	11.073	2.44248	13.4693
TraesCS5A02G033100	0	0	0	0.268635
TraesCS5A02G033200	0	0	0	0
TraesCS5A02G033300	11.6913	9.61712	21.9979	25.7004
TraesCS5A02G033400	11.2992	13.2551	8.82741	16.8539
TraesCS5A02G033500	17.2102	19.1027	17.9042	16.4343
TraesCS5A02G033600	251.474	183.026	151.478	148.446
TraesCS5A02G033700	113.719	134.628	88.1272	112.137
TraesCS5A02G033800	31.8524	5.12492	2.88691	0
TraesCS5A02G033900	1.27213	0.390702	0	0.446272
TraesCS5A02G034000	35.5453	21.798	8.84428	39.0815
TraesCS5A02G034100	0	0	0	0
TraesCS5A02G034200	1.21654	2.94918	3.31658	2.80254
TraesCS5A02G034300	39.6656	29.3208	50.4584	39.766
TraesCS5A02G034400	58.9297	62.7152	58.733	52.2823
TraesCS5A02G034500	0	0	0	0
TraesCS5A02G034600	38.7637	59.7805	24.0327	74.5933
TraesCS5A02G034700	12.3889	9.3911	2.67713	6.84108
TraesCS5A02G034800	0	0	0	0
TraesCS5A02G034900	0	0	0.595639	0
TraesCS5A02G035000	57.4116	64.7036	38.6988	51.2837
TraesCS5A02G035100	151.58	114.497	114.714	86.3552
TraesCS5A02G035200	0	0	0	1.53003
TraesCS5A02G035300	10.2193	3.38134	10.1259	10.0918
TraesCS5A02G035400	0	0.377236	0.326483	1.38444
TraesCS5A02G035500	2.31131	4.7722	2.032	6.27466
TraesCS5A02G035600	0	0	0	0
TraesCS5A02G035700	2.42441	2.8364	1.19058	1.48836
TraesCS5A02G035800	0	0	0	0
TraesCS5A02G035900	0	0	0	0
TraesCS5A02G036000	0.620327	2.25499	0.801525	0.456864
TraesCS5A02G036100	0	0	0.634308	0
TraesCS5A02G036200	35.9486	72.3447	71.0025	136.068
TraesCS5A02G036300	367.763	87.2683	40.2028	27.8395
TraesCS5A02G036400	0	0	2.90535	1.04247
TraesCS5A02G036500	0	0	0	0
TraesCS5A02G036600	12.8645	19.8542	23.4727	55.6085
TraesCS5A02G036700	0	0	0	0
TraesCS5A02G036900	0.567994	0	0	1.40445
TraesCS5A02G037000	0	0.3904	2.81022	2.38299
TraesCS5A02G037100	22.8805	12.3976	7.60935	14.2638
TraesCS5A02G037200	0	0	0.995279	0
TraesCS5A02G037300	39.4493	26.4178	22.7668	47.6405
TraesCS5A02G037400	18.5944	19.0595	14.3301	24.4904
TraesCS5A02G037500	18.4447	10.2453	18.1701	18.6291
TraesCS5A02G037600	25.5742	12.2845	6.29083	20.3574
TraesCS5A02G037700	0	0	0	0
TraesCS5A02G037800	0	0	0	0
TraesCS5A02G037900	4.65625	8.62805	11.2716	23.8869
TraesCS5A02G038000	52.6803	53.8693	56.3031	65.3607
TraesCS5A02G038100	196.682	268.283	313.206	248.605
TraesCS5A02G038200	1695.67	1297.83	994.651	788.453
TraesCS5A02G038300	114.147	121.585	357.111	302.992
TraesCS5A02G038400	0	0	0.33176	0
TraesCS5A02G038500	234.816	238.508	195.085	212.339
TraesCS5A02G038600	0	0.457793	0	0
TraesCS5A02G038700	0	0	0	0.268635
TraesCS5A02G038800	26.3425	22.0058	24.2906	32.1734
TraesCS5A02G038900	0	0	0	0
TraesCS5A02G039000	0	0	0	0
TraesCS5A02G039100	0	0	0	0
TraesCS5A02G039200	0	0	0	0
TraesCS5A02G039300	0	0	0	0
TraesCS5A02G039400	0	0	0	0
TraesCS5A02G039500	0	0	0	0
TraesCS5A02G039600	0	0	0	0
TraesCS5A02G040100	11.0682	18.7377	5.97443	16.094
TraesCS5A02G040200	0	0	0	0
TraesCS5A02G040300	9.33721	31.0628	33.1427	49.6377
TraesCS5A02G040400	1.71092	0	0	0
TraesCS5A02G040500	13.6787	15.3952	16.0414	16.05
TraesCS5A02G040600	1110.92	658.641	739.355	630.785
TraesCS5A02G040700	7.76721	8.69938	5.73446	6.73152
TraesCS5A02G040800	0.618762	2.45223	0.902058	0.766166
TraesCS5A02G040900	19.4636	8.94193	3.84965	3.99391
TraesCS5A02G041000	25.9967	25.3246	14.5618	31.8584
TraesCS5A02G041100	47.7419	53.6664	128.265	81.8661
TraesCS5A02G041200	0	0	0.796272	0
TraesCS5A02G041300	0.565218	1.15978	0.631242	2.95354
TraesCS5A02G041400	17.8746	26.454	30.8653	42.229
TraesCS5A02G041500	85.7654	106.986	150.82	129.542
TraesCS5A02G041600	6.50841	13.9771	26.2299	23.421
TraesCS5A02G041700	1.80657	6.0483	0.804046	3.41246
TraesCS5A02G041800	221.975	173.004	296.542	266.017
TraesCS5A02G041900	0	0	0.92446	0.829445
TraesCS5A02G042000	3.04044	6.48669	5.87804	1.63488
TraesCS5A02G042100	1.70797	1.28151	1.72702	1.7714
TraesCS5A02G042200	2.3765	6.90248	6.32963	5.10203
TraesCS5A02G042300	0	0.394238	0	0
TraesCS5A02G042400	0	0	2.69917	6.92175
TraesCS5A02G042500	125.749	97.9728	90.0687	125.113
TraesCS5A02G042600	38.3965	56.1533	71.9921	101.436
TraesCS5A02G042700	22.6944	25.5785	178.887	156.754
TraesCS5A02G042800	0	0	0	0
TraesCS5A02G042900	0	0	0	0
TraesCS5A02G043000	0	0	0	0
TraesCS5A02G043100	192.855	158.85	175.565	144.584
TraesCS5A02G043200	59.9563	46.5949	42.8085	41.0504
TraesCS5A02G043300	141.242	148.726	142.066	121.402
TraesCS5A02G043400	58.4167	61.4086	130.389	100.135
TraesCS5A02G043500	96.374	96.9079	52.3028	50.5128
TraesCS5A02G043600	0	0	0	0
TraesCS5A02G043800	48.9617	52.8662	9.30144	52.7497
TraesCS5A02G043900	0	0	0	0
TraesCS5A02G044000	0	1.5744	1.99378	0
TraesCS5A02G044100	0	0	0	0
TraesCS5A02G044200	0	0	0	0
TraesCS5A02G044300	199.239	138.823	150.066	103.167
TraesCS5A02G044400	0	0	0	0
TraesCS5A02G044500	250.857	251.25	140.42	169.929
TraesCS5A02G044600	11.2706	11.8077	19.6468	25.2318
TraesCS5A02G044700	0	0	0	0
TraesCS5A02G044800	0	0	0	0
TraesCS5A02G044900	0	0	0	0
TraesCS5A02G045000	0	0	0	0
TraesCS5A02G045100	0.619399	0	0	0
TraesCS5A02G045200	25.943	33.3044	84.662	63.0981
TraesCS5A02G045300	509.542	533.301	482.533	617.58
TraesCS5A02G045400	3.567	4.20562	19.638	11.5417
TraesCS5A02G045500	0	0	0	0
TraesCS5A02G045600	0	0	0	0
TraesCS5A02G045700	17.6656	35.787	82.2899	71.2113
TraesCS5A02G045800	0	0	0	0
TraesCS5A02G045900	0	0	0	0
TraesCS5A02G046100	109.034	258.694	251.875	194.41
TraesCS5A02G046200	0	0	0	0
TraesCS5A02G046300	249.383	770.516	1040.71	1162.46
TraesCS5A02G046400	0	0	0	0
TraesCS5A02G046500	166.084	474.973	368.496	324.504
TraesCS5A02G046600	147.346	142.61	117.802	134.586
TraesCS5A02G046700	16.0262	15.8384	33.7044	41.2339
TraesCS5A02G046800	0	0	0.265884	1.56169
TraesCS5A02G046900	330.718	378.807	646.513	725.438
TraesCS5A02G047000	487.933	489.302	84.8846	110.162
TraesCS5A02G047100	0	0	0.317154	0
TraesCS5A02G047200	356.449	283.702	81.0782	98.3052
TraesCS5A02G047300	985.676	812.177	938.679	861.759
TraesCS5A02G047400	10.2691	16.063	1.60718	1.25123
TraesCS5A02G047500	0	0	0	0
TraesCS5A02G047600	1.22197	0	0	0.725824
TraesCS5A02G047700	0.615356	1.16272	0	0.27505
TraesCS5A02G047800	2.37955	0	0	0
TraesCS5A02G047900	22.0028	15.0735	52.0551	41.4956
TraesCS5A02G048000	0	0	0	0
TraesCS5A02G048100	16.5475	16.0564	3.81213	9.04396
TraesCS5A02G048200	1.2388	0	0	0
TraesCS5A02G048300	173.924	178.756	181.438	212.471
TraesCS5A02G048400	697.35	590.828	166.878	440.364
TraesCS5A02G048500	28.8051	32.6317	52.8256	50.4749
TraesCS5A02G048600	8.32125	12.3095	19.6395	8.75281
TraesCS5A02G048700	0	1.97119	0	0
TraesCS5A02G048800	46.5674	60.0542	75.8627	64.4593
TraesCS5A02G048900	71.1335	88.0976	54.8854	57.2419
TraesCS5A02G049000	0	0	0.634308	0
TraesCS5A02G049100	53.7163	89.0473	170.638	187.691
TraesCS5A02G049200	33.6286	37.846	51.5125	51.1012
TraesCS5A02G049300	63.3423	70.8667	32.5316	46.1727
TraesCS5A02G049400	358.285	318.939	385.1	221.347
TraesCS5A02G049500	0.61616	0.776362	1.31526	2.34497
TraesCS5A02G049600	11.8269	6.46942	44.7293	12.3946
TraesCS5A02G049700	0	0	0	0
TraesCS5A02G049800	174.601	122.43	209.612	188.584
TraesCS5A02G049900	8.02538	3.92541	7.37599	10.0686
TraesCS5A02G050000	3.51373	13.3425	6.54413	5.74786
TraesCS5A02G050100	36.4331	41.2316	84.5783	66.6382
TraesCS5A02G050200	0	0.365871	0	1.0441
TraesCS5A02G050300	24.7297	16.6547	17.0484	18.8866
TraesCS5A02G050400	0	0	0	0.268635
TraesCS5A02G050500	0	0	0	0
TraesCS5A02G050600	17.594	22.6585	25.0457	36.6166
TraesCS5A02G050800	4.07975	16.2675	23.0627	40.2064
TraesCS5A02G050900	1.80873	5.89972	0	0.582464
TraesCS5A02G051000	0	0	0	0
TraesCS5A02G051100	1.81066	3.58584	1.28472	4.02311
TraesCS5A02G051200	25.212	25.1728	46.6337	14.5514
TraesCS5A02G051300	0.564644	0	0	0.273772
TraesCS5A02G051400	140.427	191.404	164.994	213.053
TraesCS5A02G051500	35.3697	53.6947	122.614	48.1198
TraesCS5A02G051600	6.66115	2.50916	9.60912	7.66453
TraesCS5A02G051700	3.6183	5.41759	1.62862	1.08081
TraesCS5A02G051800	979.564	663.12	426.686	296.97
TraesCS5A02G051900	95.3188	101.903	20.4022	163.254
TraesCS5A02G052000	0	0	0	0
TraesCS5A02G052100	614.896	649.607	489.372	522.947
TraesCS5A02G052200	508.252	495.283	527.465	552.036
TraesCS5A02G052300	1.23762	14.6081	4.90968	2.27914
TraesCS5A02G052400	7.28268	10.9066	5.06545	10.9239
TraesCS5A02G052500	0.615157	0.894566	0.533064	1.57401
TraesCS5A02G052600	2.42036	1.17109	10.7369	9.59502
TraesCS5A02G052700	0	0	0	0
TraesCS5A02G052900	0	0	0	0
TraesCS5A02G053000	1.25668	0.442118	0	0
TraesCS5A02G053100	1427.64	1291.74	1770.95	1551.96
TraesCS5A02G053200	0	1.83117	0	0
TraesCS5A02G053300	0	0	1.89339	1.62902
TraesCS5A02G053400	43.1255	55.1145	125.966	129.552
TraesCS5A02G053500	130.905	84.0659	70.4785	45.895
TraesCS5A02G053600	187.573	212.942	133.453	201.975
TraesCS5A02G053700	179.988	165.592	238.547	214.166
TraesCS5A02G053800	413.689	655.424	849.907	1150.56
TraesCS5A02G053900	79.7444	54.6133	33.3104	32.9699
TraesCS5A02G054000	36.865	34.2774	32.4184	40.8638
TraesCS5A02G054100	603.92	617.86	307.012	300.681
TraesCS5A02G054200	159.744	168.77	193.708	170.605
TraesCS5A02G054300	303.328	263.889	409.387	400.902
TraesCS5A02G054400	230.802	206.71	280.353	253.803
TraesCS5A02G054500	166.653	243.002	189.234	126.102
TraesCS5A02G054600	0	0	0	0
TraesCS5A02G054700	56.8426	59.7643	52.735	104.325
TraesCS5A02G054800	79.8608	73.5998	132.194	115.546
TraesCS5A02G054900	25.106	22.0338	13.6455	8.96193
TraesCS5A02G055000	0	0	4.89733	0.540978
TraesCS5A02G055100	1.18749	1.76818	0	0.273592
TraesCS5A02G055200	5.50312	3.95676	3.01724	4.40091
TraesCS5A02G055300	0	0.778263	0.321316	0
TraesCS5A02G055400	0	0	0	0
TraesCS5A02G055500	0	0	0	0
TraesCS5A02G055600	0	0	0	0
TraesCS5A02G055700	0	0	0	0
TraesCS5A02G055800	0	0	0	0
TraesCS5A02G055900	0	0	0	0
TraesCS5A02G056000	52.9264	54.7099	80.1169	66.9002
TraesCS5A02G056100	0	0	0	0
TraesCS5A02G056200	54.467	30.1945	49.6506	43.2897
TraesCS5A02G056300	0	0	0	0.521465
TraesCS5A02G056400	110.832	116.555	156.041	185.419
TraesCS5A02G056500	2.27758	2.21308	0.534377	3.49257
TraesCS5A02G056600	7.28125	11.3211	10.9259	28.2743
TraesCS5A02G056700	39.0967	49.0331	26.2194	43.1769
TraesCS5A02G056800	0	0.389428	0.633991	0.719756
TraesCS5A02G056900	775.081	757.85	357.901	425.815
TraesCS5A02G057000	0	0	0	0
TraesCS5A02G057100	5.22595	5.23478	2.58076	11.8943
TraesCS5A02G057200	0	0	0	0
TraesCS5A02G057300	3583.62	2738.49	1283.14	636.198
TraesCS5A02G057400	0	0	0	0
TraesCS5A02G057500	6.61641	11.3974	141.542	14.0878
TraesCS5A02G057600	0	0	0	0
TraesCS5A02G057700	0.617754	3.2977	6.26145	4.0273
TraesCS5A02G057800	0	0	0	0
TraesCS5A02G057900	0	0	0	0
TraesCS5A02G058000	141.816	152.547	185.996	151.146
TraesCS5A02G058100	242.842	208.154	311.367	296.741
TraesCS5A02G058200	5.75305	6.37228	0.681038	1.9264
TraesCS5A02G058300	418.703	369.431	352.386	367.434
TraesCS5A02G058400	34.112	25.7708	26.3053	49.5853
TraesCS5A02G058500	91.4779	78.0325	225.224	138.813
TraesCS5A02G058600	306.998	312.859	244.013	243.459
TraesCS5A02G058700	18.2351	16.3143	51.5154	39.6959
TraesCS5A02G058800	19.6108	16.5591	14.7335	11.9268
TraesCS5A02G058900	6.14495	10.2176	0.811897	3.30208
TraesCS5A02G059000	0	0	0	0
TraesCS5A02G059100	74.4988	96.9834	99.9256	78.4972
TraesCS5A02G059200	77.3456	47.7683	22.6144	31.1974
TraesCS5A02G059300	490.883	540.818	479.015	620.471
TraesCS5A02G059400	190.396	178.182	190.477	135.23
TraesCS5A02G059500	432.304	378.305	269.494	257.78
TraesCS5A02G059600	330.755	374.373	422.945	334.574
TraesCS5A02G059700	0	0	0	0
TraesCS5A02G059800	49.3948	32.3293	25.9724	37.3187
TraesCS5A02G059900	93.7283	105.885	154.434	143.543
TraesCS5A02G060000	11.1624	17.5405	7.21797	22.2093
TraesCS5A02G060200	15.4385	24.122	6.36679	19.58
TraesCS5A02G060300	105.979	176.935	120.389	127.674
TraesCS5A02G060400	508.934	456.729	1424.78	530.614
TraesCS5A02G060500	0	0	0	0.53727
TraesCS5A02G060600	173.019	173.834	166.539	124.514
TraesCS5A02G060700	39.4157	31.1432	25.4045	31.5623
TraesCS5A02G060800	474.658	637.142	767.483	739.822
TraesCS5A02G060900	43.1445	33.0396	63.8183	48.3735
TraesCS5A02G061000	251.151	250.388	250.348	249.727
TraesCS5A02G061100	39.027	40.0062	31.0999	42.1312
TraesCS5A02G061200	6.03689	0	1.7914	1.37758
TraesCS5A02G061300	26.498	16.0504	12.8698	14.097
TraesCS5A02G061400	0	0	0	0
TraesCS5A02G061500	17.6007	16.4196	2.296	7.90484
TraesCS5A02G061600	0	0	0	0
TraesCS5A02G061700	0	0	0	0
TraesCS5A02G061800	0	0	0	0
TraesCS5A02G061900	0	0	0	0
TraesCS5A02G062000	100.494	133.776	163.821	129.605
TraesCS5A02G062100	0	0	0	0
TraesCS5A02G062200	0	0	0	0
TraesCS5A02G062300	365.223	381.749	319.779	222.993
TraesCS5A02G062400	5.32055	4.81507	6.38927	6.02201
TraesCS5A02G062500	39.8394	44.6535	26.3635	45.6527
TraesCS5A02G062600	67.8529	75.7723	68.9959	68.9912
TraesCS5A02G062800	44.367	27.395	17.0492	10.2292
TraesCS5A02G062900	62.535	52.2359	27.7946	41.7842
TraesCS5A02G063000	11.8433	4.29385	5.52932	5.96212
TraesCS5A02G063100	213.892	151.098	71.5229	64.0503
TraesCS5A02G063200	128.746	116.554	267.226	252.244
TraesCS5A02G063300	209.969	168.984	409.416	387.226
TraesCS5A02G063400	66.9656	59.3205	101.888	111.862
TraesCS5A02G063500	0	0	0	0.227084
TraesCS5A02G063600	0.581716	8.24137	1.1792	0.674967
TraesCS5A02G063700	5.82508	7.65066	15.331	6.87767
TraesCS5A02G063800	14.4754	24.1483	42.6261	27.857
TraesCS5A02G063900	6.07768	4.06699	9.39183	8.45712
TraesCS5A02G064000	0	0	0	0
TraesCS5A02G064100	0	0	0	0
TraesCS5A02G064200	1.87114	6.26052	0	0
TraesCS5A02G064300	39.0375	49.9154	18.4572	32.9986
TraesCS5A02G064400	93.4415	88.7207	130.308	122.759
TraesCS5A02G064500	0.599717	0	0	0.554903
TraesCS5A02G064600	0	0	0	0
TraesCS5A02G064700	1.70383	7.55549	2.65726	8.12423
TraesCS5A02G064800	8.15137	3.65077	0.982303	1.17812
TraesCS5A02G064900	112.808	78.5732	49.5605	71.5898
TraesCS5A02G065000	10.369	14.647	1.70738	10.7846
TraesCS5A02G065100	13.6328	7.67332	10.6758	5.57054
TraesCS5A02G065200	5.99103	11.5596	6.64829	12.5302
TraesCS5A02G065300	127.878	142.642	105.536	100.595
TraesCS5A02G065400	0	0	0	0
TraesCS5A02G065500	24.4046	13.7268	1.59606	3.4172
TraesCS5A02G065600	12.1037	15.3533	10.1397	10.637
TraesCS5A02G065700	10.079	9.87145	6.46888	11.1311
TraesCS5A02G065800	13.9627	9.74199	30.5339	15.9318
TraesCS5A02G065900	3.41484	5.26288	7.01155	6.80344
TraesCS5A02G066000	0	0	1.78627	0.543636
TraesCS5A02G066100	20.9221	34.1274	15.8582	15.4716
TraesCS5A02G066200	0	0	0	0
TraesCS5A02G066300	157.888	179.37	171.787	112.41
TraesCS5A02G066400	23.0114	18.8645	30.2276	14.6191
TraesCS5A02G066500	24.3502	22.9625	25.1053	59.875
TraesCS5A02G066600	3.55726	0.78029	1.93979	2.69272
TraesCS5A02G066700	6.92061	9.71152	15.962	21.6236
TraesCS5A02G066800	2.89608	3.05365	4.07642	3.50562
TraesCS5A02G066900	3.665	1.80061	12.3729	16.6205
TraesCS5A02G067000	1.18854	5.88913	2.59175	5.0284
TraesCS5A02G067100	8.74039	4.87799	2.38661	0.762397
TraesCS5A02G067200	16.1268	21.0812	72.8117	80.4618
TraesCS5A02G067300	17.843	22.8785	95.3724	89.345
TraesCS5A02G067400	0	0	0	0
TraesCS5A02G067500	263.324	236.099	356.554	242.752
TraesCS5A02G067600	0.570026	1.35311	1.17364	0
TraesCS5A02G067700	0.568861	5.7276	4.22601	1.83185
TraesCS5A02G067800	29.9852	21.1472	44.8451	43.4316
TraesCS5A02G067900	2.98753	0	0.925998	3.99812
TraesCS5A02G068000	1.75775	0	0	0.227624
TraesCS5A02G068100	15.9714	29.9759	33.6299	47.3146
TraesCS5A02G068200	1.25273	0	0	0.703621
TraesCS5A02G068300	0	0	0	0
TraesCS5A02G068400	0	0	0	2.33847
TraesCS5A02G068500	131.442	163.114	100.733	80.3512
TraesCS5A02G068600	8.97975	16.2213	39.3525	32.5936
TraesCS5A02G068700	168.652	201.13	342.945	376.199
TraesCS5A02G068800	97.3834	90.1104	63.3888	86.1123
TraesCS5A02G068900	58.4288	29.6278	21.6168	25.8386
TraesCS5A02G069000	500.183	384.246	303.131	227.839
TraesCS5A02G069100	0	0	0.33176	0
TraesCS5A02G069200	81.9527	78.4289	18.1932	32.5936
TraesCS5A02G069300	22.1613	17.9679	27.1613	23.9274
TraesCS5A02G069400	102.966	141.013	302.363	248.447
TraesCS5A02G069500	17.5741	11.1395	14.6973	5.22611
TraesCS5A02G069600	206.882	163.52	195.028	126.975
TraesCS5A02G069700	5.8299	9.43754	0.875895	22.6359
TraesCS5A02G069800	71.3401	53.2732	61.5564	67.1029
TraesCS5A02G069900	0	0	0	0
TraesCS5A02G070000	0	0	0	0
TraesCS5A02G070100	0	0	0	0
TraesCS5A02G070200	2.27413	3.36576	3.44083	3.97862
TraesCS5A02G070300	0	0	0	0
TraesCS5A02G070400	0	0	0	0
TraesCS5A02G070500	589.131	597.099	517.844	498.95
TraesCS5A02G070600	171.292	123.382	119.545	72.86
TraesCS5A02G070700	9.41298	14.6124	34.5059	41.4234
TraesCS5A02G070900	0	0	0	0
TraesCS5A02G071000	0	0	0	0
TraesCS5A02G071100	439.511	365.037	489.657	428.313
TraesCS5A02G071200	104.982	85.1449	84.696	104.876
TraesCS5A02G071300	2.37082	0.828144	2.82227	1.67988
TraesCS5A02G071400	120.224	118.375	252.311	172.081
TraesCS5A02G071500	584.546	585.65	330.448	263.41
TraesCS5A02G071600	5.21135	10.6166	37.0846	34.9518
TraesCS5A02G071700	0	0	0	0
TraesCS5A02G071800	172.449	123.961	163.675	130.195
TraesCS5A02G071900	31.9497	55.0747	30.7313	117.628
TraesCS5A02G072000	31.8392	30.1434	26.308	46.0343
TraesCS5A02G072100	373.063	536.953	735.112	493.229
TraesCS5A02G072200	61.8204	62.8278	69.9332	36.369
TraesCS5A02G072300	54.1927	92.1128	129.431	137.5
TraesCS5A02G072400	7.47195	4.44905	3.56374	7.21255
TraesCS5A02G072500	7.18228	4.65061	8.97674	3.93056
TraesCS5A02G072600	219.911	200.444	133.788	94.6065
TraesCS5A02G072700	1747.87	3150.77	4092.29	3472.86
TraesCS5A02G072800	7.01317	8.70064	1.52477	6.67816
TraesCS5A02G072900	85.6267	102.598	70.1574	85.209
TraesCS5A02G073000	159.982	112.933	51.9916	75.2747
TraesCS5A02G073100	29.6667	30.1044	14.0862	30.6924
TraesCS5A02G073200	8.97851	2.10699	2.36279	8.2859
TraesCS5A02G073300	0	0.392748	0	0.683837
TraesCS5A02G073400	0	0	0	0
TraesCS5A02G073500	15.4597	25.4643	31.0754	29.8349
TraesCS5A02G073600	85.6328	80.7113	222.436	93.0583
TraesCS5A02G073700	0	0	0	0
TraesCS5A02G073800	145.291	157.793	142.332	167.492
TraesCS5A02G073900	88.9373	108.193	176.116	112.49
TraesCS5A02G074000	141.655	113.574	118.933	87.3248
TraesCS5A02G074100	61.897	67.3771	89.5611	97.2479
TraesCS5A02G074200	193.607	223.586	213.156	422.762
TraesCS5A02G074300	0	0	1.32712	0
TraesCS5A02G074400	0	0	0	0
TraesCS5A02G074500	0	0	0	0
TraesCS5A02G074600	0	0	0.527427	0.270378
TraesCS5A02G074700	138.137	135.593	85.5052	107.322
TraesCS5A02G074800	126.263	106.341	185.114	119.443
TraesCS5A02G074900	506.922	483.448	560.214	436.599
TraesCS5A02G075000	12.6564	5.07607	8.83349	7.06273
TraesCS5A02G075100	0	0	0	0
TraesCS5A02G075200	16.9922	15.7493	8.97137	2.6969
TraesCS5A02G075300	217.4	233.614	346.778	228.64
TraesCS5A02G075400	370.086	301.999	204.056	145.057
TraesCS5A02G075500	3.49346	0.432534	10.156	1.98221
TraesCS5A02G075600	225.101	312.052	145.371	150.256
TraesCS5A02G075800	0	0	0	0
TraesCS5A02G075900	240.396	226.22	324.682	273.217
TraesCS5A02G076000	4.22607	5.36718	4.41945	3.1049
TraesCS5A02G076100	0	0	0	0
TraesCS5A02G076200	0	0	0	0
TraesCS5A02G076300	194.918	264.241	477.404	435.624
TraesCS5A02G076500	0	0	0	0
TraesCS5A02G076600	86.6454	95.4246	117.582	110.64
TraesCS5A02G076800	23.3031	23.5971	37.6517	31.0082
TraesCS5A02G076900	10.6022	14.5313	28.6628	14.7543
TraesCS5A02G077000	2.94231	5.49218	10.7365	8.21239
TraesCS5A02G077100	7.62778	7.00505	36.0337	32.9312
TraesCS5A02G077200	237.129	176.589	234.98	259.757
TraesCS5A02G077300	0	0	0	0
TraesCS5A02G077400	89.207	70.2473	65.2421	64.804
TraesCS5A02G077500	293.068	190.924	66.169	144.292
TraesCS5A02G077600	79.775	62.3667	41.0201	99.4299
TraesCS5A02G077700	382.864	283.281	172.352	167.207
TraesCS5A02G077800	2.84036	0.776158	3.50116	3.56406
TraesCS5A02G077900	4.17973	7.06885	3.81997	7.3016
TraesCS5A02G078000	519.041	543.296	797.273	941.214
TraesCS5A02G078100	16.226	15.1289	10.7189	15.8481
TraesCS5A02G078200	0	1.60757	0.959835	0.329548
TraesCS5A02G078300	5.32436	7.36677	2.30619	2.26696
TraesCS5A02G078400	262.631	297.919	356.759	320.579
TraesCS5A02G078500	0	0	0	0
TraesCS5A02G078600	3.42033	5.88503	20.5502	7.63667
TraesCS5A02G078700	0	0	0	0
TraesCS5A02G078800	1.69342	0	5.95189	0.991924
TraesCS5A02G078900	366.272	323.229	192.745	199.734
TraesCS5A02G079000	674.683	642.562	475.093	467.005
TraesCS5A02G079100	22.4082	10.7965	16.5658	10.6414
TraesCS5A02G079200	0	3.4069	0.342587	0
TraesCS5A02G079300	65.9066	30.6043	40.4146	3.16154
TraesCS5A02G079400	48.7181	49.7938	81.8784	45.9985
TraesCS5A02G079500	20.3543	20.7936	22.2033	37.5742
TraesCS5A02G079600	37.914	71.1993	79.4921	64.4945
TraesCS5A02G079700	0	0	0	1.30366
TraesCS5A02G079800	79.0112	105.449	187.667	364.033
TraesCS5A02G079900	54.2311	21.1213	58.0823	35.931
TraesCS5A02G080100	0.62596	1.17032	0	0
TraesCS5A02G080200	0	0	0	0
TraesCS5A02G080300	374.968	444.374	442.666	604.777
TraesCS5A02G080400	18.645	15.975	14.7641	9.14771
TraesCS5A02G080500	1.78426	3.33445	10.0562	10.4592
TraesCS5A02G080600	12.6822	11.2583	5.37877	10.4081
TraesCS5A02G080700	5.78623	0	5.89501	2.90861
TraesCS5A02G080800	0	0	0	0.805906
TraesCS5A02G081000	17.1737	0.775828	6.58826	6.11555
TraesCS5A02G081100	0	1.28817	0.539468	0.230348
TraesCS5A02G081200	18.9023	9.01211	7.47346	11.1022
TraesCS5A02G081300	5.98623	9.23437	23.3698	15.6824
TraesCS5A02G081400	107.96	120.114	247.481	179.068
TraesCS5A02G081500	0	0	0	0
TraesCS5A02G081600	41.7064	55.9465	56.6858	40.3336
TraesCS5A02G081700	117.887	139.087	137.76	118.244
TraesCS5A02G081800	66.6836	54.048	108.432	99.5307
TraesCS5A02G081900	22.7191	35.5908	53.76	25.1038
TraesCS5A02G082000	157.625	187.204	194.817	123.335
TraesCS5A02G082100	160.018	121.682	124.902	84.2227
TraesCS5A02G082200	148.632	124.267	169.835	111.406
TraesCS5A02G082300	49.5878	54.2541	71.0021	70.5904
TraesCS5A02G082400	32.7457	62.2847	71.0637	131.082
TraesCS5A02G082500	0	0	1.85797	0
TraesCS5A02G082600	321.603	365.402	503.42	587.908
TraesCS5A02G082700	227.431	255.06	127.994	416.702
TraesCS5A02G082800	3299.66	2723.64	1684.87	1498.75
TraesCS5A02G082900	0	0.784022	0.330671	1.06356
TraesCS5A02G083000	2.93023	0	0	0.790922
TraesCS5A02G083100	122.216	145.555	286.931	98.563
TraesCS5A02G083200	138.879	111.38	158.257	182.91
TraesCS5A02G083300	13.1248	17.0585	83.4896	129.984
TraesCS5A02G083400	9.27949	5.75525	21.8669	17.2216
TraesCS5A02G083500	8.493	19.8626	6.46401	3.60137
TraesCS5A02G083600	216.616	166.204	147.551	139.929
TraesCS5A02G083700	128.271	88.3137	3.26866	55.3771
TraesCS5A02G083800	0	0	0	0
TraesCS5A02G083900	1.753	2.70435	3.07919	2.09551
TraesCS5A02G084000	0	1.32986	0.600333	0
TraesCS5A02G084100	109.91	111.409	128.118	75.204
TraesCS5A02G084200	2.42683	4.15662	2.55247	3.0379
TraesCS5A02G084300	2.42181	15.755	6.70885	4.79597
TraesCS5A02G084400	0	0	0	0
TraesCS5A02G084500	252.505	269.146	905.378	627.66
TraesCS5A02G084600	400.384	379.005	220.849	188.2
TraesCS5A02G084700	905.387	936.997	1211.19	1139.08
TraesCS5A02G084800	594.443	627.79	1179.06	1193.12
TraesCS5A02G084900	6.94094	1.27107	15.5338	9.84814
TraesCS5A02G085000	120.408	139.07	90.8185	92.8765
TraesCS5A02G085100	107.055	74.9891	49.9378	52.0117
TraesCS5A02G085200	19.0624	23.4723	25.1105	38.1743
TraesCS5A02G085300	63.0413	96.4454	156.321	108.994
TraesCS5A02G085400	7.83061	13.0865	1.4636	4.20659
TraesCS5A02G085500	12.6795	25.8408	112.724	107.073
TraesCS5A02G085600	2.99909	1.56148	0.268669	0
TraesCS5A02G085700	146.089	154.66	167.174	181.28
TraesCS5A02G085800	198.627	207.93	370.757	324.167
TraesCS5A02G085900	62.6963	87.4811	122.231	103.344
TraesCS5A02G086100	136.857	154.845	144.917	168.986
TraesCS5A02G086200	0	3.09377	0	0.546945
TraesCS5A02G086300	68.0036	67.8274	60.373	38.721
TraesCS5A02G086400	139.207	123.177	105.573	112.558
TraesCS5A02G086500	201.208	133.452	178.055	141.034
TraesCS5A02G086600	447.019	491.354	420.7	346.248
TraesCS5A02G086700	26.9003	30.4249	67.495	31.9717
TraesCS5A02G086800	0	0	0	0
TraesCS5A02G086900	109.37	120.191	163.754	184.235
TraesCS5A02G087000	60.1584	110.912	44.7277	71.7351
TraesCS5A02G087100	10.5905	9.53291	35.5067	12.388
TraesCS5A02G087200	82.6154	36.2395	11.0077	13.7627
TraesCS5A02G087300	146.976	211.194	444.844	255.112
TraesCS5A02G087400	8.89217	10.5216	49.9698	37.849
TraesCS5A02G087500	1.13324	0.448445	10.204	10.3256
TraesCS5A02G087600	11.1627	4.56738	12.6746	16.3962
TraesCS5A02G087700	59.4775	60.3669	94.4488	106.433
TraesCS5A02G087800	0	0.444702	0.979469	0
TraesCS5A02G087900	0	0	3.93378	0.531832
TraesCS5A02G088000	2.32293	7.2112	0.952471	3.91831
TraesCS5A02G088100	271.04	247.944	408.424	347.904
TraesCS5A02G088200	427.226	488.75	422.589	329.24
TraesCS5A02G088300	1273.73	1445.7	1772.3	1538.98
TraesCS5A02G088400	137.172	147.603	54.1365	326.693
TraesCS5A02G088500	0	0	0	0
TraesCS5A02G088600	0	0	0	0
TraesCS5A02G088700	76.9122	51.6028	44.3257	43.318
TraesCS5A02G088800	0	0	0	0.489074
TraesCS5A02G088900	98.4341	69.1836	94.7562	69.3285
TraesCS5A02G089000	12.449	9.74213	18.1713	10.069
TraesCS5A02G089100	40.8524	48.6379	82.0976	43.9363
TraesCS5A02G089200	805.257	760.769	992.628	748.162
TraesCS5A02G089300	18.9257	18.5071	24.8284	28.8643
TraesCS5A02G089400	25.6238	11.4005	22.7776	23.307
TraesCS5A02G089500	847.843	869.256	275.306	337.756
TraesCS5A02G089600	1.75605	2.48418	0	4.59486
TraesCS5A02G089700	7.23744	9.98743	2.31263	8.38199
TraesCS5A02G089800	0	0	0	0
TraesCS5A02G089900	173.491	165.226	183.507	177.154
TraesCS5A02G090000	51.6037	64.0279	70.1901	71.4065
TraesCS5A02G090100	143.151	103.289	115.391	107.293
TraesCS5A02G090200	110.748	81.1088	94.7804	116.65
TraesCS5A02G090300	0	1.309	3.81327	1.33451
TraesCS5A02G090400	125.668	158.553	168.451	193.645
TraesCS5A02G090500	61.6182	56.0002	12.1366	72.1144
TraesCS5A02G090600	19.1268	22.5549	5.91935	6.63255
TraesCS5A02G090800	288.419	288.314	279.063	323.641
TraesCS5A02G090900	1.75424	5.63089	0	14.5675
TraesCS5A02G091000	15.1367	22.6675	19.437	10.1131
TraesCS5A02G091200	238.869	273.596	318.591	302.874
TraesCS5A02G091300	4.69353	1.73939	2.47487	9.81809
TraesCS5A02G091400	52.8451	49.8879	74.0254	21.4564
TraesCS5A02G091500	376.132	466.152	372.569	338.083
TraesCS5A02G091600	25.6164	45.8749	71.4126	40.4935
TraesCS5A02G091700	0	0	0	0
TraesCS5A02G091800	158.159	213.583	253.333	221.274
TraesCS5A02G091900	0	0	0	0
TraesCS5A02G092000	364.558	450.979	437.092	539.706
TraesCS5A02G092100	8.88137	7.3344	2.18794	4.94198
TraesCS5A02G092200	0	0.78378	0.330572	5.61019
TraesCS5A02G092300	5.99561	5.45743	6.61274	4.14858
TraesCS5A02G092400	161.291	203.206	161.306	204.501
TraesCS5A02G092500	509.178	588.674	772.5	632.632
TraesCS5A02G092600	38.9606	33.2455	48.4698	27.8215
TraesCS5A02G092700	11.9513	12.6495	65.4961	26.741
TraesCS5A02G092800	11.8383	10.8309	12.1773	8.89413
TraesCS5A02G092900	5.84725	10.7049	3.11266	17.4146
TraesCS5A02G093000	969.966	825.944	461.953	512.806
TraesCS5A02G093100	198.82	171.802	100.646	143.846
TraesCS5A02G093200	75.3377	98.4249	72.2588	127.702
TraesCS5A02G093300	59.5146	43.4692	74.688	43.4181
TraesCS5A02G093400	4.8541	6.03772	11.848	10.6066
TraesCS5A02G093500	119.848	127.092	101.662	137.785
TraesCS5A02G093600	18.7928	13.7174	23.0665	44.7613
TraesCS5A02G093700	38.7205	27.137	63.1016	49.1582
TraesCS5A02G093800	116.593	147.555	97.3888	132.782
TraesCS5A02G093900	229.759	240.34	401.392	265.172
TraesCS5A02G094000	86.0665	72.535	148.566	105.588
TraesCS5A02G094100	339.689	354.118	276.653	253.854
TraesCS5A02G094200	1.23629	3.49209	3.91294	4.28408
TraesCS5A02G094300	387.514	416.33	875.482	677.589
TraesCS5A02G094400	24.1994	38.6424	34.4149	66.351
TraesCS5A02G094500	0	0	0	0
TraesCS5A02G094600	0	0	0	0
TraesCS5A02G094700	0	0	0	0
TraesCS5A02G094800	0	0	0	0
TraesCS5A02G094900	1.13142	1.59438	1.18536	2.25641
TraesCS5A02G095000	162.501	141.099	120.508	113.742
TraesCS5A02G095100	183.239	160.003	240.891	234.896
TraesCS5A02G095200	37.1372	27.9975	38.7993	40.4104
TraesCS5A02G095300	0	0	0	0
TraesCS5A02G095400	116.09	112.956	95.5785	66.4924
TraesCS5A02G095500	0	0	0	0
TraesCS5A02G095600	5.91215	11.281	3.92461	1.65681
TraesCS5A02G095700	3.46317	31.3796	14.3698	37.2383
TraesCS5A02G095800	85.843	68.9559	93.6353	100.505
TraesCS5A02G095900	465.958	489.602	681.471	476.955
TraesCS5A02G096000	273.06	282.211	336.336	302.46
TraesCS5A02G096100	273.363	283.771	167.797	265.104
TraesCS5A02G096200	7.22855	2.47175	2.98946	2.51978
TraesCS5A02G096300	0	0	0	0
TraesCS5A02G096400	168.997	136.034	219.635	140.266
TraesCS5A02G096500	184.15	226.936	381.683	284.332
TraesCS5A02G096600	7.39238	9.25405	14.9329	12.3546
TraesCS5A02G096700	81.381	87.5127	136.234	105.757
TraesCS5A02G096800	166.317	135.617	117.336	127.046
TraesCS5A02G096900	0	0	0	0
TraesCS5A02G097000	2.4734	2.60092	7.8696	2.03657
TraesCS5A02G097100	95.9583	126.793	125.293	100.885
TraesCS5A02G097200	40.514	63.8319	69.7128	94.5994
TraesCS5A02G097300	12.9572	27.0124	19.2114	28.944
TraesCS5A02G097400	0	0	0	0
TraesCS5A02G097500	341.941	328.858	216.647	94.715
TraesCS5A02G097600	1.71092	0	0	0
TraesCS5A02G097700	0	0	0	0
TraesCS5A02G097800	0	4.16449	0	4.1752
TraesCS5A02G097900	3.07445	2.90987	2.97229	2.28676
TraesCS5A02G098000	61.0097	56.991	51.3742	36.0263
TraesCS5A02G098100	0	0	0	0
TraesCS5A02G098200	1605.64	1758.67	1404.37	1240.97
TraesCS5A02G098300	66.279	90.51	20.2427	83.762
TraesCS5A02G098400	66.6874	64.4493	69.1039	57.6959
TraesCS5A02G098500	0	0	0	0
TraesCS5A02G098600	36.2824	57.3333	42.1332	28.9878
TraesCS5A02G098700	667.812	708.119	1021.31	997.728
TraesCS5A02G098800	24.4572	32.7705	43.6403	37.0224
TraesCS5A02G098900	171.44	182.175	276.118	113.379
TraesCS5A02G099000	3.09324	2.22805	0.268849	2.23058
TraesCS5A02G099100	269.666	310.822	301.523	310.63
TraesCS5A02G099200	52.3824	72.1569	187.352	162.351
TraesCS5A02G099300	97.7208	75.5774	104.46	102.302
TraesCS5A02G099400	0	0	0	0
TraesCS5A02G099500	116.525	46.3772	73.3225	21.7951
TraesCS5A02G099600	48.9381	35.0586	50.4081	47.8749
TraesCS5A02G099700	22.0624	14.8784	18.4262	17.0758
TraesCS5A02G099800	222.685	262.876	448.764	387.245
TraesCS5A02G099900	59.0958	51.4809	70.0469	65.1918
TraesCS5A02G100000	14.506	7.88324	26.247	4.93406
TraesCS5A02G100100	322.46	295.21	512.114	364.534
TraesCS5A02G100200	101.586	73.7371	46.0377	68.5025
TraesCS5A02G100300	73.7025	67.847	168.133	119.593
TraesCS5A02G100400	14.8865	18.4369	9.56932	14.0743
TraesCS5A02G100500	64.8746	69.3158	92.8257	64.3687
TraesCS5A02G100600	91.6504	70.3469	100.409	83.892
TraesCS5A02G100700	241.195	219.228	300.335	223.583
TraesCS5A02G100800	0	0	0	0
TraesCS5A02G100900	0	0	0	0
TraesCS5A02G101000	0	0	0	0
TraesCS5A02G101100	3.48823	0.845715	0.591411	1.09702
TraesCS5A02G101200	396.597	408.855	378.53	358.75
TraesCS5A02G101300	227.555	262.575	157.803	157.26
TraesCS5A02G101400	6.84496	7.54279	5.94943	5.31537
TraesCS5A02G101500	2.47849	0.409135	10.8162	6.26139
TraesCS5A02G101600	12.9916	5.62648	27.9929	35.9508
TraesCS5A02G101700	275.179	284.934	560.445	449.677
TraesCS5A02G101800	76.2818	82.0657	129.909	88.9419
TraesCS5A02G101900	588.66	524.026	953.859	697.894
TraesCS5A02G102000	271.14	292.958	231.723	251.574
TraesCS5A02G102200	0	0	0	0
TraesCS5A02G102300	66.0422	49.6911	64.8656	53.9771
TraesCS5A02G102400	0	0	0	0
TraesCS5A02G102500	106.308	100.197	43.1952	86.5926
TraesCS5A02G102600	13.5962	17.3649	22.8183	25.9008
TraesCS5A02G102700	8.25744	4.84704	12.9472	9.17467
TraesCS5A02G102800	115.443	70.3728	48.2205	60.3189
TraesCS5A02G102900	0	3.13421	0	0
TraesCS5A02G103000	43.9342	49.6244	27.4601	32.3533
TraesCS5A02G103100	29.0207	24.9733	42.1858	12.3596
TraesCS5A02G103200	21.5298	7.16991	14.36	4.84978
TraesCS5A02G103300	0	0	0	0
TraesCS5A02G103400	103.323	113.852	114.155	115.932
TraesCS5A02G103500	160.892	182.99	346.603	255.371
TraesCS5A02G103600	0	0	0	0
TraesCS5A02G103700	238.87	270.962	417.119	356.738
TraesCS5A02G103800	207.013	161.891	267.924	216.283
TraesCS5A02G103900	16.9882	17.4213	20.7666	19.5313
TraesCS5A02G104000	4084.84	3542.3	3463.55	2552.03
TraesCS5A02G104100	8.47014	1.16728	0	0
TraesCS5A02G104200	69.071	77.1697	148.143	149.205
TraesCS5A02G104300	1.18588	10.1452	8.72899	9.73384
TraesCS5A02G104400	0	0	0	0
TraesCS5A02G104500	87.5456	85.7208	87.1987	98.5496
TraesCS5A02G104600	16.5901	8.7885	17.2487	13.5841
TraesCS5A02G104800	450.957	405.498	213.174	309.064
TraesCS5A02G104900	37.2714	53.7923	70.5247	49.9513
TraesCS5A02G105000	0	0	0	0
TraesCS5A02G105100	60.6334	57.4718	40.645	58.0135
TraesCS5A02G105200	66.2136	43.7275	33.1549	31.5966
TraesCS5A02G105300	1.8315	1.12558	0.312932	1.40457
TraesCS5A02G105400	47.2075	28.8702	28.4927	36.8684
TraesCS5A02G105500	0	0.898874	0.337928	0
TraesCS5A02G105700	29.4805	27.0674	16.7963	27.3
TraesCS5A02G105800	1000.41	901.869	884.956	963.677
TraesCS5A02G105900	321.14	334.176	1011.89	578.003
TraesCS5A02G106000	211.762	273.3	341.416	262.479
TraesCS5A02G106100	47.1237	70.999	99.2788	95.9623
TraesCS5A02G106200	1038.2	933.452	2112.9	1624.28
TraesCS5A02G106300	135.569	123.069	580.112	333.696
TraesCS5A02G106400	31.6038	49.6588	133.998	108.356
TraesCS5A02G106500	270.281	246.007	437.966	329.454
TraesCS5A02G106600	0.60723	0	0	0.534734
TraesCS5A02G106700	0	0	0	0
TraesCS5A02G106800	0	0	0	0
TraesCS5A02G106900	155.407	155.406	458.34	462.489
TraesCS5A02G107000	6.59228	2.79922	3.61872	1.75283
TraesCS5A02G107100	13.4164	4.15255	2.46443	6.30963
TraesCS5A02G107200	24.3267	24.1973	27.5169	31.8358
TraesCS5A02G107300	81.9105	88.3462	81.1237	95.8772
TraesCS5A02G107400	286.687	313.42	202.961	261.377
TraesCS5A02G107500	86.2231	92.3015	60.1511	71.3719
TraesCS5A02G107600	145.88	138.139	271.765	149.474
TraesCS5A02G107700	316.856	303.981	160.92	151.915
TraesCS5A02G107800	452.456	397.035	512.64	453.1
TraesCS5A02G107900	178.788	169.223	447.626	452.981
TraesCS5A02G108000	223.167	276.872	194.078	508.716
TraesCS5A02G108100	0	0	0	0
TraesCS5A02G108200	0	0	1.22904	1.10914
TraesCS5A02G108300	355.215	286.042	191.38	156.441
TraesCS5A02G108400	98.289	86.1586	34.0011	37.2533
TraesCS5A02G108500	5.93846	5.076	3.12926	8.18625
TraesCS5A02G108600	0	0	0	0
TraesCS5A02G108700	386.143	362.318	296.642	258.747
TraesCS5A02G108800	1.75542	3.42488	3.46961	7.61806
TraesCS5A02G108900	1.13958	0	3.23406	0
TraesCS5A02G109000	188.71	129.111	113.932	80.948
TraesCS5A02G109100	15.127	8.99206	5.12781	12.2143
TraesCS5A02G109200	395.801	413.568	234.621	226.036
TraesCS5A02G109300	4.08597	13.3026	1.99747	24.8141
TraesCS5A02G109400	27.9732	23.7615	95.0096	95.7155
TraesCS5A02G109500	149.308	139.537	185.619	158.612
TraesCS5A02G109600	82.5034	92.6461	59.1136	58.748
TraesCS5A02G109800	0	0	0	0
TraesCS5A02G109900	119.471	143.275	326.343	243.336
TraesCS5A02G110000	2.92561	4.07489	0.988862	1.74138
TraesCS5A02G110100	10.5021	5.31807	4.93419	9.48121
TraesCS5A02G110200	32.7175	40.5256	26.0851	47.6122
TraesCS5A02G110300	176.419	140.01	47.7681	106.477
TraesCS5A02G110400	236.449	257.994	351.324	284.118
TraesCS5A02G110500	16.6211	7.33925	8.56348	8.31541
TraesCS5A02G110600	311.95	324.933	387.859	415.656
TraesCS5A02G110700	83.4378	72.0583	157.835	155.736
TraesCS5A02G110900	33.1436	33.0225	38.7315	36.1477
TraesCS5A02G111000	159.856	163.3	245.302	264.42
TraesCS5A02G111100	0	0	0	0
TraesCS5A02G111200	0	0	0	0.268635
TraesCS5A02G111300	8.16317	6.22942	2.09777	1.64818
TraesCS5A02G111400	522.602	505.333	573.697	502.234
TraesCS5A02G111500	1.7054	0	0.32988	1.31534
TraesCS5A02G111600	287.982	323.728	139.272	211.308
TraesCS5A02G111700	208.958	215.323	246.4	198.475
TraesCS5A02G111800	0	0	0	0.53727
TraesCS5A02G111900	203.277	208.679	204.536	141.49
TraesCS5A02G112000	84.2973	79.1535	26.84	35.6604
TraesCS5A02G112100	0.625057	2.14615	0	0.235132
TraesCS5A02G112200	62.6055	78.9578	68.6808	47.1571
TraesCS5A02G112300	134.227	142.438	185.467	114.741
TraesCS5A02G112400	1436.53	1370.57	1452.65	1443.2
TraesCS5A02G112500	0	0	0	0
TraesCS5A02G112600	4.7396	4.91043	1.38599	2.08738
TraesCS5A02G112700	42.3679	50.8914	41.8458	21.7171
TraesCS5A02G112900	79.4432	74.2743	145.521	122.705
TraesCS5A02G113000	73.2939	59.3293	78.2391	59.8551
TraesCS5A02G113100	498.651	371.389	474.217	282.733
TraesCS5A02G113200	12.8813	12.5082	31.7297	24.2507
TraesCS5A02G113300	0	0.782696	0	2.36392
TraesCS5A02G113400	24.2402	15.6563	33.7999	34.0062
TraesCS5A02G113500	213.771	262.369	336.979	354.566
TraesCS5A02G113600	1.13925	3.37789	0.811799	0.84688
TraesCS5A02G113700	114.318	104.605	136.915	83.8891
TraesCS5A02G113800	55.8143	35.2785	48.6985	71.7172
TraesCS5A02G114000	116.618	128.191	134.782	145.749
TraesCS5A02G114100	0	0	1.89002	0.530833
TraesCS5A02G114200	194.99	200.297	452.179	248.398
TraesCS5A02G114400	390.004	271.742	324.556	309.149
TraesCS5A02G114500	16.4971	26.5768	26.3198	12.2567
TraesCS5A02G114600	33.4373	40.8292	70.926	56.8697
TraesCS5A02G114700	0.590194	0	3.51214	2.36783
TraesCS5A02G114800	522.789	454.962	277.079	295.641
TraesCS5A02G114900	1.13719	1.81441	3.70853	3.79989
TraesCS5A02G115000	40.5396	55.314	175.446	130.848
TraesCS5A02G115100	414.021	422.03	202.806	390.418
TraesCS5A02G115200	931.265	898.61	713.863	460.595
TraesCS5A02G115300	71.8086	104.086	224.664	169.622
TraesCS5A02G115400	474.407	548.256	775.946	881.402
TraesCS5A02G115500	10.1107	2.90757	11.9345	5.98004
TraesCS5A02G115600	23.3672	18.1527	33.6111	29.6901
TraesCS5A02G115700	12.5499	9.71986	3.30493	11.307
TraesCS5A02G115800	26.071	46.4586	19.8455	59.3858
TraesCS5A02G115900	46.9129	32.4269	115.108	83.6158
TraesCS5A02G116000	5.87042	2.41992	2.90874	4.30857
TraesCS5A02G116100	368.74	362.525	784.91	472.77
TraesCS5A02G116200	7.38754	14.487	11.476	36.8321
TraesCS5A02G116400	0	0	0	0
TraesCS5A02G116500	183.729	168.394	172.668	308.042
TraesCS5A02G116600	0	0	0	0
TraesCS5A02G116700	0	0	0	0
TraesCS5A02G116800	0	0	0	0
TraesCS5A02G116900	0	0	0	0
TraesCS5A02G117000	0	0	0	0
TraesCS5A02G117100	389.464	388.051	58.7059	60.6916
TraesCS5A02G117200	0.609118	0	1.87526	1.00868
TraesCS5A02G117300	0	0	0	0.521465
TraesCS5A02G117400	0	0	0	0
TraesCS5A02G117500	798.618	838.148	601.719	445.267
TraesCS5A02G117600	150.993	130.37	203.772	158.473
TraesCS5A02G117700	58.4584	92.2787	99.0863	140.022
TraesCS5A02G117800	122.84	128.975	193.64	200.09
TraesCS5A02G117900	0	0	0	0
TraesCS5A02G118000	0	0	0	0
TraesCS5A02G118100	0	0	2.24531	0
TraesCS5A02G118200	0	0	0	0.782197
TraesCS5A02G118300	281.911	222.439	249.957	188.094
TraesCS5A02G118400	0	0	0	0
TraesCS5A02G118500	200.86	227.32	139.98	144.186
TraesCS5A02G118600	1309.51	1117.37	915.644	708.419
TraesCS5A02G118700	116.276	98.3027	96.0956	108.738
TraesCS5A02G118800	100.055	80.8208	250.716	87.5417
TraesCS5A02G118900	377.395	315.913	586.15	528.82
TraesCS5A02G119000	65.1089	92.777	192.069	176.327
TraesCS5A02G119100	2.45138	2.8722	3.20687	1.83533
TraesCS5A02G119200	0	0	0	0
TraesCS5A02G119300	98.8017	72.1645	107.051	68.9989
TraesCS5A02G119400	57.7623	41.9002	33.2721	28.4991
TraesCS5A02G119500	17.6422	18.4666	4.00807	10.2105
TraesCS5A02G119600	154.695	183.57	170.985	247.791
TraesCS5A02G119700	6.91421	2.77976	3.47594	1.6512
TraesCS5A02G119800	0	0	0	0
TraesCS5A02G120000	0	0	4.30764	0.871477
TraesCS5A02G120100	7.16301	1.61353	0	0
TraesCS5A02G120200	230.937	164.843	314.485	216.361
TraesCS5A02G120400	7.68864	24.7094	30.8827	27.0407
TraesCS5A02G120600	147.605	143.064	152.19	72.1009
TraesCS5A02G120800	0	0	0	0
TraesCS5A02G120900	205.375	204.581	157.076	181.619
TraesCS5A02G121000	275.396	363.278	422.53	277.855
TraesCS5A02G121100	247.347	224.127	213.102	160.51
TraesCS5A02G121200	2.32517	1.36212	3.79184	5.38289
TraesCS5A02G121400	417.072	380.168	399.257	399.565
TraesCS5A02G121500	0	0	0	0
TraesCS5A02G121600	1624.38	1627.71	5773.39	3737.87
TraesCS5A02G121700	45.503	50.985	42.492	51.8648
TraesCS5A02G121800	28.945	21.3488	28.9895	31.1262
TraesCS5A02G121900	155.625	136.744	177.059	156.522
TraesCS5A02G122000	0	0	0	1.35272
TraesCS5A02G122100	169.259	160.152	565.93	429.305
TraesCS5A02G122200	125.824	125.162	166.619	100.081
TraesCS5A02G122300	345.225	201.905	333.615	164.321
TraesCS5A02G122400	1.23459	0.782185	0.797393	3.48039
TraesCS5A02G122500	7.99439	10.2561	2.36058	8.90783
TraesCS5A02G122600	342.195	299.997	502.897	692.304
TraesCS5A02G122700	16.9886	3.60725	13.6585	1.68891
TraesCS5A02G122800	0	0	0	0
TraesCS5A02G122900	505.879	505.653	609.135	414.654
TraesCS5A02G123000	115.524	99.1203	65.785	76.1168
TraesCS5A02G123100	1.13204	0	1.19409	3.98669
TraesCS5A02G123200	96.3443	95.2314	230.084	162.743
TraesCS5A02G123300	16.7883	17.9292	21.7037	18.9394
TraesCS5A02G123400	0	0	0	0
TraesCS5A02G123500	33.08	41.5231	97.186	80.2725
TraesCS5A02G123600	210.992	166.837	79.4904	67.5694
TraesCS5A02G123700	84.1303	70.02	101.629	94.8533
TraesCS5A02G123800	136.889	135.293	179.321	138.593
TraesCS5A02G123900	39.8807	36.3611	16.33	25.1853
TraesCS5A02G124000	65.4476	40.1185	23.3702	28.5044
TraesCS5A02G124100	118.251	99.8132	103.564	118.432
TraesCS5A02G124200	39.3503	54.0946	68.7707	63.4741
TraesCS5A02G124300	560.623	644.35	744.406	792.306
TraesCS5A02G124400	0	0	0	0
TraesCS5A02G124500	0	0	0	0
TraesCS5A02G124600	182.816	135.042	97.9319	110.655
TraesCS5A02G124700	306.473	250.905	326.543	206.717
TraesCS5A02G124800	97.5219	86.7736	217.606	113.435
TraesCS5A02G124900	10.5126	4.67573	8.94466	6.62767
TraesCS5A02G125100	0	4.41677	0.317399	0.770041
TraesCS5A02G125200	30.915	24.1935	87.1944	56.0877
TraesCS5A02G125300	0	0	0	0
TraesCS5A02G125400	2.49594	0.390748	0.996788	0
TraesCS5A02G125500	3.0433	9.21077	10.4981	15.0447
TraesCS5A02G125600	4.19049	1.30741	0	0
TraesCS5A02G125700	0	0	0	0.260732
TraesCS5A02G125800	115.33	93.6896	46.8219	92.9836
TraesCS5A02G125900	269.273	258.551	228.659	225.536
TraesCS5A02G126000	3.6384	0	0.965288	0.503772
TraesCS5A02G126100	44.3198	61.8271	22.6583	20.1251
TraesCS5A02G126200	4.06897	5.24994	2.56678	2.31318
TraesCS5A02G126300	1.14382	3.04542	1.26584	0
TraesCS5A02G126400	52.5439	30.0363	68.6029	22.1923
TraesCS5A02G126500	343.735	355.984	271.426	250.515
TraesCS5A02G126600	232.617	249.674	129.517	61.0969
TraesCS5A02G126700	346.056	255.295	304.008	241.048
TraesCS5A02G126800	6.55071	7.24512	4.83773	8.44328
TraesCS5A02G126900	172.886	173.014	72.4266	116.391
TraesCS5A02G127000	0	0	0	0.268635
TraesCS5A02G127100	60.9125	42.4119	41.3967	45.1908
TraesCS5A02G127200	0	0	0	0
TraesCS5A02G127300	43.5017	37.1772	22.0533	21.3576
TraesCS5A02G127500	0	2.691	0	0
TraesCS5A02G127600	193.931	180.548	249.667	290.936
TraesCS5A02G127700	11.322	10.8903	15.7142	30.0383
TraesCS5A02G127800	2.32526	8.13732	6.93885	34.8439
TraesCS5A02G127900	0	0.748568	0	2.17894
TraesCS5A02G128000	5.20987	20.9028	26.9121	10.1809
TraesCS5A02G128100	2.41376	0.788181	0	1.93419
TraesCS5A02G128200	11.9405	12.6915	15.8848	7.0428
TraesCS5A02G128300	485.12	575.772	642.147	564.575
TraesCS5A02G128400	16.1232	18.0906	40.9346	36.0422
TraesCS5A02G128500	52.064	66.5729	110.032	30.3846
TraesCS5A02G128600	1.73939	0	1.91279	1.56069
TraesCS5A02G128700	10.4953	12.0298	3.95658	9.85979
TraesCS5A02G128800	2.42622	7.94679	26.471	20.5043
TraesCS5A02G128900	63.2949	53.3737	37.5376	40.1568
TraesCS5A02G129000	7.02134	4.89451	1.61165	3.01597
TraesCS5A02G129100	289.591	286.928	182.577	243
TraesCS5A02G129200	4.70062	2.68351	2.53795	4.21644
TraesCS5A02G129300	24.3208	9.70636	16.4299	38.9822
TraesCS5A02G129400	281.878	265.417	532.652	387.771
TraesCS5A02G129500	16.6366	19.3675	45.119	33.0904
TraesCS5A02G129600	144.86	157.865	137.67	165.553
TraesCS5A02G129700	5.79468	12.7753	19.2492	21.0396
TraesCS5A02G129800	22.287	39.8947	26.4244	36.7498
TraesCS5A02G129900	163.757	192.619	137.945	120.901
TraesCS5A02G130000	38.8699	33.4413	2.63319	10.1045
TraesCS5A02G130100	74.1248	75.2156	7.97647	34.4816
TraesCS5A02G130200	90.6526	82.5663	26.4218	72.2857
TraesCS5A02G130300	0	0.394238	0	0
TraesCS5A02G130400	252.527	284.287	118.885	204.7
TraesCS5A02G130409	0.571482	0	0	0
TraesCS5A02G130500	8.72204	6.27526	9.6164	8.30992
TraesCS5A02G130600	52.3563	100.631	39.5926	46.3248
TraesCS5A02G130700	236.119	247.096	260.984	253.694
TraesCS5A02G130800	326.558	398.909	527.46	677.269
TraesCS5A02G130900	60.242	23.7085	8.58523	12.4503
TraesCS5A02G131000	32.7474	31.7237	31.4936	47.8823
TraesCS5A02G131100	1233.33	1433.66	2131.96	1766.42
TraesCS5A02G131200	25.6987	18.4919	14.4761	7.92635
TraesCS5A02G131300	1336.57	1393.29	1491.62	1704.17
TraesCS5A02G131400	199.467	140.667	154.017	191.749
TraesCS5A02G131500	90.0336	75.4213	108.698	98.9704
TraesCS5A02G131600	31.3314	19.407	38.0886	19.2575
TraesCS5A02G131700	22.1057	30.3256	25.1813	29.9645
TraesCS5A02G131800	6.98075	15.5939	12.0165	10.5556
TraesCS5A02G131900	101.481	69.1078	97.0159	75.3199
TraesCS5A02G132000	0.557776	1.47964	0.273564	3.46131
TraesCS5A02G132100	4.24795	3.11957	4.53356	4.12785
TraesCS5A02G132200	0	0	0	0.268635
TraesCS5A02G132300	232.83	201.983	210.397	154.055
TraesCS5A02G132400	0	0	0	0
TraesCS5A02G132500	0	0	0	2.60599
TraesCS5A02G132600	3.98561	5.91869	2.60621	2.29439
TraesCS5A02G132700	7.33058	7.23512	11.9446	13.6896
TraesCS5A02G132800	237.995	219.161	153.69	171.478
TraesCS5A02G132900	21.8788	28.4984	37.5005	29.1818
TraesCS5A02G133000	2.27514	5.04414	7.81561	4.15741
TraesCS5A02G133100	11.3138	7.68786	2.84202	3.83441
TraesCS5A02G133200	154.829	191.7	215.762	162.588
TraesCS5A02G133300	0	0	0	0
TraesCS5A02G133400	0	0	0	0.29064
TraesCS5A02G133500	0	0	0	0
TraesCS5A02G133600	563.948	575.151	497.395	455.637
TraesCS5A02G133700	0	0	0	0
TraesCS5A02G133800	0	5.70455	9.5071	3.84615
TraesCS5A02G133900	472.853	440.709	476.165	419.474
TraesCS5A02G134000	17373.8	16779.7	9635.06	8242.67
TraesCS5A02G134100	42.3909	53.3842	41.9863	53.1747
TraesCS5A02G134200	53.313	47.7863	46.3398	29.106
TraesCS5A02G134300	6.25359	6.6214	1.28978	5.21391
TraesCS5A02G134500	6.45869	6.33398	15.9185	24.4451
TraesCS5A02G134600	133.896	149.628	169.57	114.635
TraesCS5A02G134700	29.0382	24.0596	17.4043	31.6547
TraesCS5A02G134800	0	0	0	0
TraesCS5A02G134900	0	0	0	0
TraesCS5A02G135000	15.1959	10.5896	1.98458	7.58046
TraesCS5A02G135100	440.998	391.18	595.009	377.287
TraesCS5A02G135200	0	0	0	0
TraesCS5A02G135300	0	0	0	0
TraesCS5A02G135500	481.881	442.967	476.949	228.477
TraesCS5A02G135600	126.252	129.077	189.948	121.176
TraesCS5A02G135700	202.033	161.354	213.851	144.351
TraesCS5A02G135800	3.36679	0	0.794531	0.273627
TraesCS5A02G135900	362.285	449.51	361.89	377.928
TraesCS5A02G136000	10.0776	4.53932	23.6205	26.645
TraesCS5A02G136100	1770.2	2154.14	1370.09	1232.9
TraesCS5A02G136200	56.8841	68.415	164.846	151.998
TraesCS5A02G136300	0	0	0	0
TraesCS5A02G136400	80.6291	102.722	56.6943	70.7638
TraesCS5A02G136500	0	0	0	0
TraesCS5A02G136600	6.98205	5.53525	8.07281	1.90264
TraesCS5A02G136700	0	0	0	0
TraesCS5A02G136800	45.23	49.4108	37.9571	27.0743
TraesCS5A02G136900	0	0	0	0
TraesCS5A02G137000	5.41902	7.8095	2.53637	5.21765
TraesCS5A02G137100	0	0	0.309386	0.536347
TraesCS5A02G137200	48.5369	41.5199	21.1992	30.0389
TraesCS5A02G137300	26.3601	23.9606	20.7857	26.0232
TraesCS5A02G137400	3.03558	0.780181	1.33147	8.40099
TraesCS5A02G137500	0	0	4.0174	0
TraesCS5A02G137600	171.316	187.011	478.904	339.034
TraesCS5A02G137700	58.4012	94.2374	71.9814	45.5058
TraesCS5A02G137800	187.177	152.043	165.947	179.35
TraesCS5A02G137900	2.90011	3.01723	6.48516	6.26965
TraesCS5A02G138000	402.427	416.596	738.728	546.966
TraesCS5A02G138100	179.359	163.085	221.403	185.712
TraesCS5A02G138200	173.489	188.709	168.946	139.644
TraesCS5A02G138300	0	0	0.530848	0
TraesCS5A02G138400	1657.05	1452.5	1331.72	951.368
TraesCS5A02G138500	130.194	99.4104	95.0905	128.279
TraesCS5A02G138600	7.79764	6.74511	12.0324	6.24637
TraesCS5A02G138700	43.0302	33.8883	23.9841	33.9577
TraesCS5A02G138800	0	0	0	0
TraesCS5A02G138900	439.738	405.332	342.344	334.401
TraesCS5A02G139000	96.9025	87.5799	120.673	110.753
TraesCS5A02G139100	136.274	165.664	232.024	245.038
TraesCS5A02G139200	230.565	197.947	135.159	145.721
TraesCS5A02G139300	30.7297	42.488	31.4547	43.8301
TraesCS5A02G139400	1.16695	0	0.619994	0
TraesCS5A02G139500	233.908	220.068	251.241	344.434
TraesCS5A02G139700	7.79812	10.684	9.07176	10.0003
TraesCS5A02G139800	2.94231	2.46728	0.927614	1.25277
TraesCS5A02G139900	640.264	652.602	164.92	612.508
TraesCS5A02G140000	604.656	466.085	551.889	246.564
TraesCS5A02G140100	0	0	0	0
TraesCS5A02G140200	2.37135	0	2.25626	2.92656
TraesCS5A02G140300	0	0	0	0
TraesCS5A02G140400	0	1.24407	1.90647	0.309637
TraesCS5A02G140500	19.0228	30.3727	18.2876	19.5872
TraesCS5A02G140600	248.573	265.064	412.67	483.853
TraesCS5A02G140700	190.15	122.038	260.281	134.696
TraesCS5A02G140800	150.612	147.579	199.206	163.858
TraesCS5A02G140900	4.77649	4.93293	3.19814	3.5874
TraesCS5A02G141000	91.2859	102.154	107.515	93.4187
TraesCS5A02G141100	4.65758	5.67627	11.3134	13.7236
TraesCS5A02G141200	11.3364	2.08834	2.39042	7.96732
TraesCS5A02G141300	117.087	123.997	81.3624	87.4943
TraesCS5A02G141400	396.443	405.343	574.018	377.083
TraesCS5A02G141500	106.791	144.6	133.618	117.332
TraesCS5A02G141600	36.0773	37.3571	58.2427	46.8429
TraesCS5A02G141700	81.5251	122.919	74.0301	158.688
TraesCS5A02G141800	0	0	0	0
TraesCS5A02G141900	0	0	0	0
TraesCS5A02G142000	4.23475	9.86238	85.4945	17.4994
TraesCS5A02G142100	720.655	683.009	962.223	641.856
TraesCS5A02G142200	254.416	254.316	256.639	335.155
TraesCS5A02G142400	132.17	76.0823	153.781	56.1052
TraesCS5A02G142500	0	0	0	0
TraesCS5A02G142600	13.1305	10.3562	4.98467	23.0081
TraesCS5A02G142700	1302.61	1178.99	486.674	835.688
TraesCS5A02G142800	189.413	188.722	180.718	170.79
TraesCS5A02G142900	957.617	765.659	460.619	612.331
TraesCS5A02G143000	788.321	779.232	869.45	659.176
TraesCS5A02G143100	9.12878	2.79436	11.8112	6.84003
TraesCS5A02G143200	95.8108	73.8015	55.5734	36.6541
TraesCS5A02G143300	2.98679	4.25752	7.49693	5.22991
TraesCS5A02G143400	245.29	247.135	409.134	447.364
TraesCS5A02G143500	96.0463	113.627	104.574	171.047
TraesCS5A02G143600	325.13	296.637	687.338	644.87
TraesCS5A02G143800	5.61265	14.0461	10.6551	14.2266
TraesCS5A02G143900	725.967	908.368	291.648	334.465
TraesCS5A02G144000	23.3082	22.0271	15.8318	16.6903
TraesCS5A02G144100	175.499	180.468	128.982	143.622
TraesCS5A02G144200	181.028	242.948	167.398	145.029
TraesCS5A02G144300	197.801	174.078	168.988	139.998
TraesCS5A02G144600	33.2087	50.614	27.6932	62.3701
TraesCS5A02G144700	21.1846	12.1026	5.41938	10.1212
TraesCS5A02G144800	25.5517	15.6164	13.2223	18.2204
TraesCS5A02G145000	0	0	0	0
TraesCS5A02G145100	0	0	1.16159	1.49796
TraesCS5A02G145200	4.69976	7.00304	7.64571	5.39781
TraesCS5A02G145300	45.1469	43.2491	26.4992	33.2172
TraesCS5A02G145400	56.9498	80.9765	48.4203	74.0657
TraesCS5A02G145500	54.3001	71.6827	210.877	75.7826
TraesCS5A02G145600	76.0297	77.2726	97.8709	90.4229
TraesCS5A02G145700	44.0386	40.4014	9.04853	25.7324
TraesCS5A02G145800	58.6199	51.2463	112.244	91.6311
TraesCS5A02G145900	2.87872	1.54473	9.55215	9.89979
TraesCS5A02G146000	178.019	204.473	295.182	255.174
TraesCS5A02G146100	0	0	0	1.36442
TraesCS5A02G146200	10.575	5.86432	26.1111	20.306
TraesCS5A02G146300	20.4088	32.3715	25.5977	27.9884
TraesCS5A02G146400	29.0006	47.8731	36.9792	23.7495
TraesCS5A02G146500	3.04191	2.67633	7.01571	2.5831
TraesCS5A02G146600	0	0	0	0
TraesCS5A02G146700	0	0	0	0
TraesCS5A02G146800	814.962	886.277	1099.29	1232.78
TraesCS5A02G146900	189.741	375.301	677.93	166.827
TraesCS5A02G147000	44.8198	91.5183	47.5426	140.3
TraesCS5A02G147100	54.4791	65.1996	35.7691	44.1603
TraesCS5A02G147200	29.0797	13.5843	11.1164	8.476
TraesCS5A02G147300	17.2691	10.0093	1.32036	6.50435
TraesCS5A02G147400	25.5684	34.9091	17.6131	1.01017
TraesCS5A02G147500	203.635	146.038	132.353	81.65
TraesCS5A02G147600	51.1839	27.9812	56.3642	36.25
TraesCS5A02G147700	8.15361	1.12816	4.97642	1.57665
TraesCS5A02G147800	0.619399	0	0	0
TraesCS5A02G147900	0	6.43236	0.64449	0.269023
TraesCS5A02G148000	31.9515	34.2947	64.3757	90.4795
TraesCS5A02G148100	6.06207	7.23235	16.6433	13.5046
TraesCS5A02G148200	24.7975	16.301	36.3679	43.8341
TraesCS5A02G148300	2.92332	1.15525	9.88417	4.39195
TraesCS5A02G148400	9.62565	1.2499	2.65644	0
TraesCS5A02G148500	310.266	357.195	364.334	278.148
TraesCS5A02G148600	0.566216	3.49217	13.8136	16.2163
TraesCS5A02G148700	90.7246	105.301	91.7121	120.902
TraesCS5A02G148800	92.9603	43.6201	28.0075	43.6823
TraesCS5A02G148900	937.919	1437.93	846.185	830.727
TraesCS5A02G149000	96.4995	86.7784	77.1956	60.7
TraesCS5A02G149100	19.2122	17.5319	18.8269	27.1254
TraesCS5A02G149200	564.658	575.319	941.742	830.15
TraesCS5A02G149300	10.7428	11.0112	8.35638	8.85294
TraesCS5A02G149400	407.354	443.739	446.567	355.435
TraesCS5A02G149500	7.12715	10.7285	4.12558	10.9517
TraesCS5A02G149600	19.9132	9.07244	12.1637	5.85656
TraesCS5A02G149700	39.3483	54.9967	88.1056	37.7371
TraesCS5A02G149800	1.76133	2.12882	0.534615	0.981081
TraesCS5A02G149900	2.96159	6.46088	0.538156	0
TraesCS5A02G150000	5.93935	2.0105	6.95168	12.1474
TraesCS5A02G150100	11.1594	5.79434	9.04099	10.6922
TraesCS5A02G150200	7.2319	13.9093	6.40502	34.8246
TraesCS5A02G150300	13.5997	12.6601	7.89212	8.20829
TraesCS5A02G150400	0	0	0	0
TraesCS5A02G150500	3.41062	0.783147	0	1.60671
TraesCS5A02G150600	5.17327	32.7586	55.1128	59.0846
TraesCS5A02G150700	64.6774	72.3843	40.6862	74.582
TraesCS5A02G150800	63.64	77.4783	91.2995	60.0668
TraesCS5A02G150900	0	0	0	2.14817
TraesCS5A02G151000	373.772	393.343	308.956	350.335
TraesCS5A02G151100	130.723	159.279	97.9702	184.208
TraesCS5A02G151200	80.8924	112.555	90.6518	108.874
TraesCS5A02G151300	127.511	95.3385	92.6282	87.558
TraesCS5A02G151400	2.99076	1.56518	0.949867	3.81948
TraesCS5A02G151500	1328.22	1245.6	100.099	178.423
TraesCS5A02G151600	0.634569	4.92182	0.673409	0
TraesCS5A02G151700	434.328	422.652	311.249	405.231
TraesCS5A02G151800	8.33489	3.24441	30.6138	7.58496
TraesCS5A02G151900	98.652	95.6692	88.3196	67.7152
TraesCS5A02G152000	23.5281	23.7301	36.5656	33.0846
TraesCS5A02G152100	46.3657	54.8513	56.7208	60.2441
TraesCS5A02G152200	0.620722	0	0	0
TraesCS5A02G152300	34.3746	27.6703	16.518	12.673
TraesCS5A02G152400	423.976	365.903	357.597	321.922
TraesCS5A02G152500	3.61479	1.66497	1.73132	0.549219
TraesCS5A02G152600	860.616	1241.47	1546.04	1424.58
TraesCS5A02G152700	10.3589	6.58458	56.0722	33.0581
TraesCS5A02G152800	12.9766	4.18551	13.2315	9.75127
TraesCS5A02G152900	89.9511	117.386	99.0823	96.9544
TraesCS5A02G153000	79.561	60.8236	63.7892	61.1747
TraesCS5A02G153100	74.4926	66.977	106.386	142.994
TraesCS5A02G153200	25.1132	30.359	73.0986	61.4887
TraesCS5A02G153300	1565.69	1614.65	1619.15	961.694
TraesCS5A02G153400	1.80078	14.2088	2.44469	12.1635
TraesCS5A02G153500	625.993	696.104	2484.14	1669.67
TraesCS5A02G153600	638.033	528.688	287.858	333.297
TraesCS5A02G153700	1.80716	2.1186	14.1696	11.1307
TraesCS5A02G153800	0	0	0.315311	2.28349
TraesCS5A02G153900	345.047	150.6	457.506	87.4329
TraesCS5A02G154000	84.0646	80.8595	47.1764	60.0803
TraesCS5A02G154100	0	0	0	0
TraesCS5A02G154300	0.759675	0.555633	7.62806	12.5184
TraesCS5A02G154400	0	2.29316	3.11368	3.58084
TraesCS5A02G154500	29.2799	11.0703	4.87047	16.8994
TraesCS5A02G154600	0.570307	0	0	0
TraesCS5A02G154700	46.4168	70.8141	36.8755	53.0007
TraesCS5A02G154800	309.956	261.029	248.458	232.123
TraesCS5A02G154900	15.1181	11.6322	4.52328	9.59897
TraesCS5A02G155000	61.1729	77.7688	100.061	134.413
TraesCS5A02G155100	124.413	100.815	128.962	132.819
TraesCS5A02G155200	178.758	137.951	68.864	55.1494
TraesCS5A02G155300	234.72	263.795	305.677	233.839
TraesCS5A02G155400	114.435	96.7804	59.8312	63.4992
TraesCS5A02G155500	17.4006	6.00209	22.3546	16.1402
TraesCS5A02G155600	140.5	149.988	107.363	136.522
TraesCS5A02G155800	77.9896	35.2056	34.5275	21.986
TraesCS5A02G155900	328.332	551.26	1009.22	998.413
TraesCS5A02G156000	0	0	0	0
TraesCS5A02G156100	2846.32	2281.82	1482.08	1138.9
TraesCS5A02G156200	323.899	287.323	694.316	508.018
TraesCS5A02G156300	31.0097	44.8196	46.0665	29.1817
TraesCS5A02G156400	80.98	74.8609	218.627	130.612
TraesCS5A02G156500	224.778	267.349	543.995	375.912
TraesCS5A02G156600	16.8976	12.2952	17.4029	12.7636
TraesCS5A02G156700	17.1547	13.1415	38.8216	20.8841
TraesCS5A02G156800	234.6	210.518	232.475	230.002
TraesCS5A02G156900	112.531	101.817	74.7668	108.581
TraesCS5A02G157000	137.185	140.304	372.574	442.959
TraesCS5A02G157200	59.3615	75.8199	93.0365	105.906
TraesCS5A02G157300	0	0	0	0.53727
TraesCS5A02G157400	0	0.915585	0	0
TraesCS5A02G157500	1.19058	0	0	4.23998
TraesCS5A02G157600	0	0	0	0
TraesCS5A02G157700	251.43	255.476	136.315	228.388
TraesCS5A02G157800	4.03935	3.07343	7.23601	2.39415
TraesCS5A02G157900	353.252	343.227	325.862	337.375
TraesCS5A02G158000	160.747	170.995	126.579	126.569
TraesCS5A02G158100	2.4752	0.392955	0.331167	3.17665
TraesCS5A02G158300	0	0.393427	0	0.26127
TraesCS5A02G158400	10.6598	5.70924	1.69517	3.0212
TraesCS5A02G158500	0	0	0.663519	0
TraesCS5A02G158600	0	0	0	0
TraesCS5A02G158700	3.7389	1.19857	0.320174	2.50913
TraesCS5A02G158800	4.73502	5.09601	4.48962	15.8959
TraesCS5A02G158900	228.502	157.651	176.579	102.012
TraesCS5A02G159000	157.833	225.532	372.092	321.611
TraesCS5A02G159100	272.716	228.935	206.89	167.126
TraesCS5A02G159200	54.7654	26.1299	29.0548	38.4462
TraesCS5A02G159300	164.224	154.167	141.703	137.739
TraesCS5A02G159400	43.1011	40.6533	28.4766	29.2408
TraesCS5A02G159600	369.889	320.483	205.294	183.784
TraesCS5A02G159700	246.111	226.587	305.74	233.96
TraesCS5A02G159800	63.9481	38.4289	46.5014	84.4273
TraesCS5A02G159900	74.1159	48.6753	281.473	37.5981
TraesCS5A02G160000	0	0	0	0
TraesCS5A02G160100	845.891	643.406	630.095	602.498
TraesCS5A02G160200	13.0775	15.3788	36.3843	38.1117
TraesCS5A02G160500	57.1507	66.9874	31.5463	59.3976
TraesCS5A02G160600	19.639	21.3805	24.1804	31.7258
TraesCS5A02G160700	1.71092	0	0	0
TraesCS5A02G160800	23.7255	25.7084	2.99395	6.58569
TraesCS5A02G160900	692.656	756.4	327.755	379.54
TraesCS5A02G161000	88.9737	116.591	23.9709	82.6991
TraesCS5A02G161100	83.1131	49.0105	26.0307	31.8755
TraesCS5A02G161200	224.662	242.454	361.89	333.132
TraesCS5A02G161300	77.1408	96.2346	105.816	106.017
TraesCS5A02G161400	63.023	86.3377	100.656	109.211
TraesCS5A02G161500	246.111	284.653	240.279	250.945
TraesCS5A02G161600	136.748	145.83	579.365	401.004
TraesCS5A02G161700	33.7757	33.0248	29.4615	33.5102
TraesCS5A02G161800	2157.71	1535.29	2164.08	1564.09
TraesCS5A02G161900	62.9071	89.961	100.865	107.437
TraesCS5A02G162000	358.547	299.794	304.235	209.463
TraesCS5A02G162100	548.887	512.94	399.632	526.801
TraesCS5A02G162200	14.9421	16.7276	4.29837	16.8917
TraesCS5A02G162300	133.822	112.176	94.128	66.7558
TraesCS5A02G162400	477.686	431.018	922.586	563.802
TraesCS5A02G162500	0	0	0	0
TraesCS5A02G162600	374.673	433.633	521.96	456.281
TraesCS5A02G162700	780.524	782.62	1475.98	1124.01
TraesCS5A02G162800	239.71	314.329	390.479	384.247
TraesCS5A02G162900	58.1001	45.252	54.5643	54.9577
TraesCS5A02G163000	18.4983	13.3235	12.7972	15.6538
TraesCS5A02G163100	1.7499	3.38601	12.3833	17.2788
TraesCS5A02G163200	1.23925	3.56485	0.648869	1.4009
TraesCS5A02G163300	167.2	186.05	182.501	148.953
TraesCS5A02G163400	260.095	241.234	104.609	95.7207
TraesCS5A02G163500	670.566	514.941	348.376	94.2566
TraesCS5A02G163600	474.115	288.006	256.003	137.905
TraesCS5A02G163700	133.606	96.091	149.022	114.049
TraesCS5A02G163800	11.4057	7.46764	26.9029	26.6661
TraesCS5A02G163900	90.5629	103.299	40.4799	75.1361
TraesCS5A02G164000	2.42855	2.05466	2.5554	4.05742
TraesCS5A02G164100	4.267	11.3591	23.66	5.72679
TraesCS5A02G164200	98.7494	126.9	49.4767	121.943
TraesCS5A02G164300	108.61	67.1558	36.5926	56.6671
TraesCS5A02G164400	321.655	332.111	332.381	270.645
TraesCS5A02G164500	0	0	0	0
TraesCS5A02G164600	1332.3	1334.74	794.51	618.493
TraesCS5A02G164700	70.9863	85.6071	89.6846	126.531
TraesCS5A02G164800	0	4.08178	15.1155	2.25835
TraesCS5A02G164900	101.248	123.344	79.8609	79.558
TraesCS5A02G165000	95.8744	129.707	109.849	104.151
TraesCS5A02G165100	0	0	0	0
TraesCS5A02G165200	38.1774	53.9037	199.712	211.567
TraesCS5A02G165300	68.3153	59.3322	40.5385	34.5687
TraesCS5A02G165400	910.03	1534.3	555.683	1727.5
TraesCS5A02G165500	0	0	0.266127	1.71976
TraesCS5A02G165600	109.949	86.4048	50.9273	46.6111
TraesCS5A02G165700	266.356	594.057	117.49	896.704
TraesCS5A02G165800	1276.64	1307.96	961.163	852.597
TraesCS5A02G165900	147.219	131.941	148.405	239.203
TraesCS5A02G166000	322.118	310.402	257.402	233.395
TraesCS5A02G166100	15.957	20.0376	37.6285	13.4968
TraesCS5A02G166200	130.041	83.8504	137.436	119.394
TraesCS5A02G166400	113.771	110.084	208.566	125.062
TraesCS5A02G166500	0.566752	2.33523	0	3.48092
TraesCS5A02G166600	0	0	0	2.37572
TraesCS5A02G166700	0	0	0	0
TraesCS5A02G166800	59.0119	61.4423	48.2301	150.405
TraesCS5A02G166900	0	0	0	2.60732
TraesCS5A02G167000	0	2.62225	0.333706	0
TraesCS5A02G167100	49.9581	74.8375	20.6758	15.7079
TraesCS5A02G167200	289.14	227.551	214.144	223.13
TraesCS5A02G167300	159.522	124.01	274.515	247.418
TraesCS5A02G167400	0	0	0.528531	3.2508
TraesCS5A02G167500	1081.29	995.638	2380.66	1970.25
TraesCS5A02G167600	0	0	0	0
TraesCS5A02G167700	0	1.70014	1.62525	2.67675
TraesCS5A02G167800	339.482	346.636	333.184	306.995
TraesCS5A02G167900	4.85883	0	0	0
TraesCS5A02G168000	0	0	0	0
TraesCS5A02G168100	1230.94	1322.29	1796.2	1377.25
TraesCS5A02G168200	163.083	170.846	150.451	244.154
TraesCS5A02G168300	187.183	201.066	255.994	188.582
TraesCS5A02G168400	924.468	877.104	1238.42	1333.59
TraesCS5A02G168500	889.969	965.672	2244.75	1595.31
TraesCS5A02G168600	123.704	94.2789	324.157	136.056
TraesCS5A02G168700	298.856	297.979	327.745	287.857
TraesCS5A02G168800	0	2.97172	0.599285	1.37142
TraesCS5A02G168900	0	0	0	0
TraesCS5A02G169000	761.886	761.686	2288.08	1998.73
TraesCS5A02G169100	0	0	0	0
TraesCS5A02G169200	88.298	95.8917	101.628	76.4998
TraesCS5A02G169300	34.386	39.8825	23.0941	39.4057
TraesCS5A02G169400	134.477	145.195	311.436	460.8
TraesCS5A02G169500	40.5972	48.8968	23.2158	55.7232
TraesCS5A02G169600	1006.96	1110.65	2303.55	1604.6
TraesCS5A02G169700	0.617627	0	0	0.784441
TraesCS5A02G169800	45.0186	32.4856	24.6738	18.3992
TraesCS5A02G169900	1.73214	0	0	0
TraesCS5A02G170000	79.3348	100.269	193.038	240.465
TraesCS5A02G170100	284.126	301.525	356.548	368.977
TraesCS5A02G170200	4346.98	3318.06	3010.45	2546.77
TraesCS5A02G170300	2066.17	1591.48	1212.51	1225.06
TraesCS5A02G170400	110.452	66.2095	36.3511	52.8365
TraesCS5A02G170500	137.534	164.243	166.726	104.233
TraesCS5A02G170600	443.966	414.698	584.564	499.935
TraesCS5A02G170700	2.98915	1.95156	0.329999	2.371
TraesCS5A02G170800	1.13419	1.55832	1.19183	1.27582
TraesCS5A02G170900	6.9711	3.27367	4.03416	3.27961
TraesCS5A02G171000	265.503	252.553	419.704	390.025
TraesCS5A02G171100	4.17904	9.99078	3.30336	1.48111
TraesCS5A02G171200	0	0	0	0
TraesCS5A02G171300	47.7102	49.3703	69.7246	85.0658
TraesCS5A02G171400	619.41	779.276	463.009	466.961
TraesCS5A02G171500	54.1208	59.8358	38.7957	39.357
TraesCS5A02G171600	0	7.18277	0	0.531767
TraesCS5A02G171700	4.8061	3.91974	2.49451	2.48848
TraesCS5A02G171800	31.1662	43.6108	41.8007	23.8995
TraesCS5A02G171900	276.706	354.491	199.805	337.914
TraesCS5A02G172000	250.139	199.985	116.245	115.099
TraesCS5A02G172100	0	1.7837	0.667353	0
TraesCS5A02G172200	0	0	0	0
TraesCS5A02G172300	0	0	0	0
TraesCS5A02G172400	0	0	0	0
TraesCS5A02G172500	0	0	0	0
TraesCS5A02G172600	354.921	340.568	217.091	271.273
TraesCS5A02G172700	104.167	80.5749	114.753	204.297
TraesCS5A02G172800	306.093	202.947	185.061	92.0239
TraesCS5A02G172900	4.60641	0.389299	1.99664	0
TraesCS5A02G173000	278.11	246.132	306.731	190.144
TraesCS5A02G173100	384.296	470.824	621.201	699.218
TraesCS5A02G173200	0	0	0	0
TraesCS5A02G173300	120.54	103.262	145.634	124.721
TraesCS5A02G173400	64.433	92.7445	110.293	123.851
TraesCS5A02G173500	1.67375	0	0	1.87205
TraesCS5A02G173600	0	0	0.921069	0.261862
TraesCS5A02G173700	24.7727	21.1835	24.1616	24.9427
TraesCS5A02G173800	57.4598	74.6358	46.638	68.9363
TraesCS5A02G173900	100.456	96.17	192.311	210.873
TraesCS5A02G174000	112.014	127.957	119.487	170.153
TraesCS5A02G174100	45.1533	71.8345	323.523	239.736
TraesCS5A02G174200	129.759	198.62	315.78	312.304
TraesCS5A02G174300	203.548	168.306	91.1462	105.801
TraesCS5A02G174400	249.646	302.505	533.483	377.414
TraesCS5A02G174600	0.570634	0	0	1.18566
TraesCS5A02G174700	0	0	0	0
TraesCS5A02G174800	24.982	20.2209	22.2842	39.9016
TraesCS5A02G174900	33.5834	41.731	36.2887	32.4284
TraesCS5A02G175000	0	0	0	0
TraesCS5A02G175100	1.75115	0	0.329538	1.3406
TraesCS5A02G175200	12.8815	16.9672	8.68222	10.4015
TraesCS5A02G175300	589.558	657.19	1008.15	1013.32
TraesCS5A02G175400	2.88713	1.16684	2.29356	1.35112
TraesCS5A02G175500	0	0	0	0
TraesCS5A02G175600	366.285	352.273	808.162	630.377
TraesCS5A02G175700	0.615715	0	1.25266	2.71306
TraesCS5A02G175800	0	0	0	0
TraesCS5A02G175900	0	0	0	0
TraesCS5A02G176000	88.94	133.978	132.359	74.3418
TraesCS5A02G176100	355.388	384.722	379.605	406.332
TraesCS5A02G176200	14.7638	5.81917	5.93289	8.382
TraesCS5A02G176300	64.2243	37.2788	49.7816	38.3906
TraesCS5A02G176400	139.724	148.346	198.866	166.56
TraesCS5A02G176500	0	0	0	0
TraesCS5A02G176600	377.844	392.678	340.622	227.167
TraesCS5A02G176700	84.0535	84.9829	44.2429	80.064
TraesCS5A02G176800	125.655	167.724	125.783	142.873
TraesCS5A02G176900	208.141	190.909	81.2527	53.0756
TraesCS5A02G177000	0	0	0.33176	0
TraesCS5A02G177100	22.6639	18.5304	21.5282	12.9677
TraesCS5A02G177200	16.8258	10.4666	15.2593	15.1502
TraesCS5A02G177300	15.9322	13.2178	25.2534	31.5877
TraesCS5A02G177400	253.555	237.808	641.698	528.016
TraesCS5A02G177500	64.8581	56.6389	71.7679	57.8705
TraesCS5A02G177600	28.4736	36.1638	27.4761	31.6624
TraesCS5A02G177700	9.13301	14.6115	39.7937	36.0155
TraesCS5A02G177800	187.223	217.622	362.317	231.109
TraesCS5A02G177900	578.092	628.078	638.767	595.468
TraesCS5A02G178000	0	0	0	0
TraesCS5A02G178100	541.036	560.284	422.284	522.697
TraesCS5A02G178200	128.848	129.051	136.502	104.083
TraesCS5A02G178300	37.1012	84.2261	175.27	219.509
TraesCS5A02G178400	276.42	368.199	240.546	308.5
TraesCS5A02G178500	387.934	359.475	238.961	207.545
TraesCS5A02G178600	195.498	189.571	203.334	111.841
TraesCS5A02G178700	50.1242	81.534	19.7315	59.2663
TraesCS5A02G178800	58.2994	38.094	40.4712	27.8601
TraesCS5A02G178900	122.015	190.605	163.658	209.246
TraesCS5A02G179000	49.7716	15.5611	97.5737	33.655
TraesCS5A02G179100	0	0	0	0
TraesCS5A02G179200	0	0	0	0
TraesCS5A02G179300	48.6148	35.3384	17.2327	26.2659
TraesCS5A02G179400	426.885	418.043	643.021	568.706
TraesCS5A02G179500	101.393	74.7369	92.7662	74.4446
TraesCS5A02G179600	407.136	426.422	566.437	426.498
TraesCS5A02G179700	0	0	0	0
TraesCS5A02G179800	2.86938	4.41956	1.66688	0
TraesCS5A02G179900	194.46	176.244	151.374	93.7497
TraesCS5A02G180000	1.13507	0	0.316157	2.62892
TraesCS5A02G180100	0	0.448501	0	0
TraesCS5A02G180200	607.195	630.001	602.467	550.511
TraesCS5A02G180300	658.704	634.431	372.852	426.765
TraesCS5A02G180400	55.7787	41.9183	58.8251	60.7111
TraesCS5A02G180500	0	0	0	0
TraesCS5A02G180600	96.5872	72.3154	58.2221	82.7157
TraesCS5A02G180700	3.50786	0.820954	0	2.78921
TraesCS5A02G180800	150.4	116.195	90.3365	61.1966
TraesCS5A02G180900	6.55765	1.64888	22.5087	16.3754
TraesCS5A02G181000	74.6547	85.3732	57.2838	114.636
TraesCS5A02G181100	0	0	0	0
TraesCS5A02G181200	4.905	7.31716	3.79571	6.47023
TraesCS5A02G181300	0	0	0	0
TraesCS5A02G181400	5.32349	2.54386	8.81747	3.81116
TraesCS5A02G181500	85.9312	76.7892	63.3906	73.5638
TraesCS5A02G181600	10.4355	16.8078	27.9557	33.0394
TraesCS5A02G181700	413.219	422.321	376.001	270.381
TraesCS5A02G181800	990.372	1417.14	2158.22	1874.81
TraesCS5A02G181900	51.5423	70.0441	145.14	83.4383
TraesCS5A02G182000	18.2792	16.1067	49.8232	21.4954
TraesCS5A02G182200	44.6884	71.3295	161.328	254.318
TraesCS5A02G182300	15.4275	52.682	25.1575	90.3944
TraesCS5A02G182400	180.594	151.452	144.507	98.8629
TraesCS5A02G182500	0	0.788477	0	0
TraesCS5A02G182600	480.982	590.23	396.17	520.474
TraesCS5A02G182700	0	0	0	0
TraesCS5A02G182800	1204.69	1133.84	796.81	703.56
TraesCS5A02G182900	28.6022	23.4389	27.637	33.171
TraesCS5A02G183100	77.851	107.035	75.2255	126.065
TraesCS5A02G183200	106.069	118.787	111.15	86.299
TraesCS5A02G183300	53.1146	15.3069	12.7052	0
TraesCS5A02G183400	7.99656	11.5644	6.26948	5.79985
TraesCS5A02G183500	1.23377	3.60107	0.849461	0.273905
TraesCS5A02G183600	509.983	402.084	435.151	296.095
TraesCS5A02G183700	11.1677	7.89722	0	6.61022
TraesCS5A02G183800	2.47449	1.33446	0.330916	3.58053
TraesCS5A02G183900	0	0	0	0
TraesCS5A02G184000	33.653	36.2324	9.54806	17.6725
TraesCS5A02G184100	210.286	236.717	311.471	192.322
TraesCS5A02G184200	23.3124	18.3086	18.0143	18.2368
TraesCS5A02G184300	181.05	172.027	85.9316	81.0886
TraesCS5A02G184400	325.252	340.241	372.247	294.221
TraesCS5A02G184500	393.56	387.13	286.085	382.126
TraesCS5A02G184600	0	0	0	0
TraesCS5A02G184700	16.1466	20.2627	18.6997	20.9312
TraesCS5A02G184800	10.083	12.105	22.806	29.1961
TraesCS5A02G184900	101.698	66.0509	108.303	155.458
TraesCS5A02G185000	71.5892	66.3912	56.5784	66.5953
TraesCS5A02G185100	0.566033	0	0.316351	1.83504
TraesCS5A02G185200	0	0.915585	0	0
TraesCS5A02G185300	0.623143	0.783739	0	0
TraesCS5A02G185400	77.9851	51.2461	54.3878	25.0789
TraesCS5A02G185500	15.4452	25.0762	80.9106	61.4983
TraesCS5A02G185600	0	1.93915	0.265794	1.62654
TraesCS5A02G185700	0	2.52832	2.59071	1.87351
TraesCS5A02G185800	94.4141	72.3302	38.5	46.1208
TraesCS5A02G185900	39.435	34.8331	51.289	32.5666
TraesCS5A02G186000	115.245	95.9636	117.785	79.7911
TraesCS5A02G186100	19.158	18.6791	12.0636	17.7275
TraesCS5A02G186200	52.1298	47.0207	51.8818	72.0528
TraesCS5A02G186300	677.735	607.134	358.422	504.809
TraesCS5A02G186400	168.023	135.877	87.122	122.412
TraesCS5A02G186500	55.5386	40.9705	54.3981	99.6819
TraesCS5A02G186600	116.049	70.9414	34.0858	22.856
TraesCS5A02G186700	285.151	244.778	227.91	193.316
TraesCS5A02G186800	2102.93	2212.5	3742.25	1990.49
TraesCS5A02G186900	8.2168	8.25511	11.7724	11.5323
TraesCS5A02G187000	292.222	355.17	640.145	437.676
TraesCS5A02G187100	0	4.28092	12.0351	10.7633
TraesCS5A02G187200	365.613	312.534	302.412	168.717
TraesCS5A02G187300	12.7804	14.0016	31.324	23.6029
TraesCS5A02G187400	0	1.67769	0	1.05225
TraesCS5A02G187500	28.5905	45.6705	22.7531	51.3392
TraesCS5A02G187600	214.472	196.784	205.249	109.885
TraesCS5A02G187700	8.88667	19.9816	7.30579	9.5441
TraesCS5A02G187800	4.2247	1.17063	2.88958	6.57754
TraesCS5A02G187900	1.18876	13.1864	4.58984	6.97139
TraesCS5A02G188000	0	0	0	0
TraesCS5A02G188100	53.1654	42.6674	28.8948	38.085
TraesCS5A02G188200	1.81797	2.2315	0.269855	0
TraesCS5A02G188300	0.62413	1.28144	1.33274	0
TraesCS5A02G188400	110.466	124.982	87.9518	63.9484
TraesCS5A02G188500	154.678	143.828	155.038	171.675
TraesCS5A02G188600	16.8428	31.6833	14.886	35.4488
TraesCS5A02G188700	182.798	134.424	119.768	121.14
TraesCS5A02G188800	127.49	152.402	187.048	120.381
TraesCS5A02G188900	276.927	310.475	258.423	338.836
TraesCS5A02G189000	356.038	361.038	422.603	347.21
TraesCS5A02G189100	68.2383	91.7959	129.802	118.188
TraesCS5A02G189200	489.324	517.503	852.786	646.729
TraesCS5A02G189300	1.12754	0	0	0.543499
TraesCS5A02G189400	23.9938	4.53319	9.97314	0
TraesCS5A02G189500	138.376	92.6707	108.808	73.0378
TraesCS5A02G189600	297.624	237.929	557.014	445.902
TraesCS5A02G189700	64.2413	93.6147	68.4388	71.5858
TraesCS5A02G189800	4663.95	4298.77	2631.63	2438.23
TraesCS5A02G189900	4.84624	3.52499	3.95639	13.7392
TraesCS5A02G190000	579.528	606.798	238.456	362.032
TraesCS5A02G190100	2272.49	1492.74	771.865	526.952
TraesCS5A02G190200	2.27594	20.3294	10.5735	6.39994
TraesCS5A02G190300	0	0	4.23166	7.79562
TraesCS5A02G190400	53.2816	29.2765	40.0398	33.2191
TraesCS5A02G190500	0	0	0	0
TraesCS5A02G190600	109.337	96.8606	115.863	67.0238
TraesCS5A02G190700	0	0	0	0
TraesCS5A02G190800	0	0	0	0
TraesCS5A02G190900	31.84	31.3323	20.1321	31.4894
TraesCS5A02G191000	338.196	324.288	137.263	210.815
TraesCS5A02G191100	114.723	147.765	293.114	349.764
TraesCS5A02G191200	1.13753	2.54964	0.316984	3.95701
TraesCS5A02G191300	339.541	281.551	100.901	92.3792
TraesCS5A02G191400	1.67213	0	5.74089	4.07528
TraesCS5A02G191500	47.3572	52.8583	44.6523	36.9827
TraesCS5A02G191600	106.719	100.338	55.2957	78.0971
TraesCS5A02G191700	155.507	326.891	199.258	273.445
TraesCS5A02G191800	7.77667	2.12	5.51837	2.61791
TraesCS5A02G191900	0	0	0	0
TraesCS5A02G192000	73.1125	73.8025	86.6446	102.501
TraesCS5A02G192100	39.3462	94.5097	98.6148	87.7039
TraesCS5A02G192200	9.75206	13.4352	28.737	17.213
TraesCS5A02G192300	29.0055	38.0946	12.5102	49.991
TraesCS5A02G192400	23.1956	6.85477	11.5907	7.42008
TraesCS5A02G192500	364.768	377.575	234.367	188.417
TraesCS5A02G192600	315.494	262.361	289.215	277.008
TraesCS5A02G192700	70.0211	78.1232	45.5058	39.4322
TraesCS5A02G192800	0	0	0	0
TraesCS5A02G192900	0	0	0	0
TraesCS5A02G193000	130.967	280.794	82.166	133.978
TraesCS5A02G193100	0	0	0	0
TraesCS5A02G193200	34.0904	37.4686	109.698	109.37
TraesCS5A02G193300	370.413	325.91	314.887	364.152
TraesCS5A02G193500	130.754	138.336	94.4969	158.312
TraesCS5A02G193600	80.2921	108.25	73.2397	65.5111
TraesCS5A02G193700	439.575	420.504	403.386	327.172
TraesCS5A02G193800	2.69123	0	7.30794	5.12221
TraesCS5A02G193900	1.7591	9.20989	0.330846	16.393
TraesCS5A02G194000	35.8542	21.8716	21.2586	20.9905
TraesCS5A02G194100	107.29	182.399	262.537	213.137
TraesCS5A02G194200	85.0755	53.0231	137.162	84.958
TraesCS5A02G194300	37.5073	21.5012	49.8303	38.5443
TraesCS5A02G194400	22.7996	34.841	21.6605	40.7588
TraesCS5A02G194500	50.2673	51.9084	131.082	113.715
TraesCS5A02G194600	85.5265	133.542	212.395	253.768
TraesCS5A02G194700	0	0	0.523853	2.92412
TraesCS5A02G194800	73.9659	67.8362	57.7425	60.8294
TraesCS5A02G194900	186.984	247.082	508.707	481.366
TraesCS5A02G195000	158.462	212.934	102.775	133.707
TraesCS5A02G195100	61.1568	58.5873	50.4649	65.1232
TraesCS5A02G195200	393.434	468.388	212.896	455.394
TraesCS5A02G195400	6.47822	4.47836	2.85069	4.03075
TraesCS5A02G195500	29.6394	24.4106	1.59017	2.3326
TraesCS5A02G195600	743.407	697.428	674.19	634.464
TraesCS5A02G195700	0	0	0	0
TraesCS5A02G195800	1.92135	1.92262	3.88631	5.63474
TraesCS5A02G195900	99.8954	71.8577	45.6208	93.0365
TraesCS5A02G196000	340.11	288.962	297.983	232.955
TraesCS5A02G196100	142.161	110.033	109.875	114.991
TraesCS5A02G196200	4.6054	3.93519	3.15427	1.48177
TraesCS5A02G196300	0	0	0	0
TraesCS5A02G196400	7.02734	28.7085	3.56809	10.7476
TraesCS5A02G196500	0	0	0	0
TraesCS5A02G196600	0	0	0	0
TraesCS5A02G196700	5.37092	5.07703	2.51903	3.17088
TraesCS5A02G196800	0	0	0	0.260732
TraesCS5A02G196900	0	0	0	0
TraesCS5A02G197000	9.40656	5.01953	2.10875	1.97567
TraesCS5A02G197100	0	0.780709	4.23104	2.94298
TraesCS5A02G197200	0	0.448501	0	0
TraesCS5A02G197300	0.568884	0.392206	0.531679	1.33353
TraesCS5A02G197400	17.6237	19.3731	41.8799	22.4147
TraesCS5A02G197500	1531.64	1343.86	1841.88	1567.81
TraesCS5A02G197600	0	0	0	0.521465
TraesCS5A02G197700	39.398	46.3819	40.1613	60.481
TraesCS5A02G197800	4.23107	4.63425	2.2009	2.87608
TraesCS5A02G197900	166.837	151.888	136.447	185.385
TraesCS5A02G198100	246.377	205.599	153.787	171.707
TraesCS5A02G198200	48.2027	60.1996	34.1643	34.1519
TraesCS5A02G198300	16.7962	42.1924	45.4346	15.4414
TraesCS5A02G198400	1.84954	0	0.315861	0.812992
TraesCS5A02G198500	5.36904	12.1547	8.48046	8.38019
TraesCS5A02G198600	3.97846	5.50343	15.5518	6.15926
TraesCS5A02G198700	93.3648	82.8566	69.6353	68.0502
TraesCS5A02G198800	7.54657	9.5011	1.23142	1.21799
TraesCS5A02G198900	0	0	0	0
TraesCS5A02G199000	170.362	134.817	142.606	103.336
TraesCS5A02G199100	0	0	0	0.908336
TraesCS5A02G199200	4.32643	2.20551	4.63249	0.547685
TraesCS5A02G199300	63.8764	71.0154	70.8569	49.852
TraesCS5A02G199400	410.176	383.131	250.073	310.461
TraesCS5A02G199500	10.2789	20.7627	19.2779	32.5284
TraesCS5A02G199600	149.489	144.129	267.333	163.827
TraesCS5A02G199700	211.836	253.009	453.745	329.1
TraesCS5A02G199800	8.69219	0.758928	1.19962	0.535834
TraesCS5A02G199900	93.1127	94.5838	85.1584	77.4473
TraesCS5A02G200000	653.336	533.728	714.899	513.014
TraesCS5A02G200100	216.194	187.454	56.1961	102.307
TraesCS5A02G200300	0	1.69183	0	0.230291
TraesCS5A02G200500	7.65558	16.1649	13.3478	9.92795
TraesCS5A02G200600	31.402	47.3287	23.3665	28.8647
TraesCS5A02G200700	246.305	230.416	142.162	177.312
TraesCS5A02G200800	54.8608	46.944	101.259	101.398
TraesCS5A02G200900	58.2163	57.6233	112.943	63.3509
TraesCS5A02G201000	0	0	0	0
TraesCS5A02G201100	0	0	0	0
TraesCS5A02G201200	46.0676	76.5556	28.2759	56.902
TraesCS5A02G201300	0	0	0	0
TraesCS5A02G201400	26.2528	37.9464	16.7083	24.8059
TraesCS5A02G201500	117.406	128.223	147.647	142.999
TraesCS5A02G201700	392.698	339.682	203.13	303.479
TraesCS5A02G201800	34.0866	36.1515	93.8716	74.2212
TraesCS5A02G201900	236.303	263.962	76.8348	170.167
TraesCS5A02G202000	6.62009	7.41081	8.07263	17.5007
TraesCS5A02G202100	422.606	405.864	468.549	278.174
TraesCS5A02G202200	86.0356	85.6905	80.6414	49.3046
TraesCS5A02G202300	108.937	163.905	239.265	347.022
TraesCS5A02G202400	0.625611	0.388407	0	2.73674
TraesCS5A02G202500	161.642	165.205	158.06	131.019
TraesCS5A02G202600	688.288	690.401	517.443	635.535
TraesCS5A02G202700	12.9178	16.5167	13.3708	9.27969
TraesCS5A02G202800	120.587	46.73	70.2029	54.6998
TraesCS5A02G202900	12.7031	16.3982	48.5597	35.8618
TraesCS5A02G203000	215.8	175.151	320.118	240.239
TraesCS5A02G203100	0	0	0	0
TraesCS5A02G203200	30.6141	29.7396	27.8947	27.7203
TraesCS5A02G203300	51.766	52.8839	23.469	56.4613
TraesCS5A02G203400	97.9338	117.832	251.327	183.085
TraesCS5A02G203500	1816.57	1992.45	1598.99	1531.72
TraesCS5A02G203600	73.411	69.0806	60.2669	50.4273
TraesCS5A02G203700	697.647	502.201	243.964	160.206
TraesCS5A02G203800	155.728	119.298	84.4027	54.2965
TraesCS5A02G203900	14.6904	19.3427	21.9179	38.2346
TraesCS5A02G204000	0	0	0	0
TraesCS5A02G204100	47.2287	69.1868	75.5605	92.7126
TraesCS5A02G204200	854.472	880.155	842.251	646.352
TraesCS5A02G204300	1.80673	4.37556	3.13442	2.46184
TraesCS5A02G204400	69.9705	76.7412	23.3876	50.0854
TraesCS5A02G204500	1.65638	0.417898	0	2.20813
TraesCS5A02G204600	164.783	172.75	270.25	229.154
TraesCS5A02G204700	625.379	501.049	167.6	283.166
TraesCS5A02G204800	158.448	178.968	181.719	160.963
TraesCS5A02G204900	204.07	235.65	298.617	281.018
TraesCS5A02G205000	690.178	772.088	690.954	638.836
TraesCS5A02G205100	3.71227	2.80795	18.2216	23.0994
TraesCS5A02G205200	2.93758	0	0	0.751179
TraesCS5A02G205300	81.475	35.7261	5.94153	2.77349
TraesCS5A02G205500	2.8616	0.912365	0	0
TraesCS5A02G205600	3.08317	0.389453	1.5802	0.501082
TraesCS5A02G205700	28.465	25.7004	18.2923	36.3021
TraesCS5A02G205800	24.5321	16.8305	20.4192	15.2256
TraesCS5A02G205900	2.26979	1.75609	3.89249	1.85743
TraesCS5A02G206000	10.0734	4.96652	13.1682	20.0634
TraesCS5A02G206200	58.9966	81.8775	110.818	239.488
TraesCS5A02G206300	75.8221	72.7794	173.697	175.422
TraesCS5A02G206400	10.6526	27.0108	119.614	76.4239
TraesCS5A02G206500	0.644421	0.37893	0	0
TraesCS5A02G206600	100.323	56.158	61.4122	92.4894
TraesCS5A02G206700	63.671	40.9301	78.0095	49.4766
TraesCS5A02G206800	2.96253	5.3215	3.85291	0
TraesCS5A02G206900	3.09973	4.35164	0.540457	0.527425
TraesCS5A02G207000	213.489	188.455	458.454	390.594
TraesCS5A02G207100	62.0845	56.5216	77.9514	50.9222
TraesCS5A02G207200	0	0	0	0
TraesCS5A02G207300	0	0	0	0
TraesCS5A02G207400	154.978	161.4	186.715	138.388
TraesCS5A02G207500	64.7622	59.943	138.165	131.916
TraesCS5A02G207600	0	1.22296	1.98561	0
TraesCS5A02G207700	0	1.32991	1.25781	0.543862
TraesCS5A02G207800	0	0	0	0
TraesCS5A02G207900	2.47842	11.038	4.13302	1.61545
TraesCS5A02G208000	0	0	0	0
TraesCS5A02G208100	0	0	0	0
TraesCS5A02G208200	65.8509	74.5583	30.026	45.8099
TraesCS5A02G208300	0	0	0.632429	0.261507
TraesCS5A02G208400	14.314	13.2628	16.5758	21.6134
TraesCS5A02G208500	357.506	376.858	410.858	367.372
TraesCS5A02G208600	4.11519	6.63615	2.26159	5.19196
TraesCS5A02G208700	1.1168	1.88188	7.10479	8.48113
TraesCS5A02G208800	0	0	0	0.268635
TraesCS5A02G208900	13.6318	13.9992	24.3991	31.1477
TraesCS5A02G209100	82.7381	88.4323	123.522	134.866
TraesCS5A02G209200	4.28393	2.68199	0.2681	0.276281
TraesCS5A02G209300	0	0	0	0
TraesCS5A02G209500	0	0	0	0
TraesCS5A02G209600	0	0	0	0
TraesCS5A02G209700	5.26868	8.02911	10.8129	6.54355
TraesCS5A02G209800	326.356	267.491	294.431	143.345
TraesCS5A02G210000	34.2296	24.2871	43.8434	34.3006
TraesCS5A02G210100	3529.43	3307.29	2188.02	3757.9
TraesCS5A02G210200	0	0.450686	0.59603	2.3611
TraesCS5A02G210300	0	0	0.33176	0
TraesCS5A02G210400	0	0	0	0
TraesCS5A02G210500	2.35058	2.61258	6.73115	5.39596
TraesCS5A02G210600	0	0	0	0
TraesCS5A02G210700	0	0	0	0
TraesCS5A02G210800	1.85506	1.90338	4.26122	1.804
TraesCS5A02G210900	2.32551	0.370254	2.71597	3.36981
TraesCS5A02G211000	359.417	395.542	1196.92	584.31
TraesCS5A02G211100	131.142	149.182	115.258	113.579
TraesCS5A02G211200	11.7176	8.76731	9.28583	17.1729
TraesCS5A02G211300	4.05595	0.426134	3.50287	0.755132
TraesCS5A02G211400	12.4997	13.084	6.03785	12.6071
TraesCS5A02G211600	105.785	89.3592	85.5408	106.361
TraesCS5A02G211700	47.4143	56.3483	51.3422	42.3366
TraesCS5A02G211800	286.093	253.861	445.805	330.95
TraesCS5A02G211900	0	0.903227	2.29275	0
TraesCS5A02G212000	227.017	170.96	188.902	132.164
TraesCS5A02G212100	331.635	319.663	231.542	274.347
TraesCS5A02G212200	0	0	0	0
TraesCS5A02G212300	127.217	148.19	218.122	190.827
TraesCS5A02G212400	8.16871	6.66319	3.13251	0.811507
TraesCS5A02G212500	208.02	266.606	96.6757	153.689
TraesCS5A02G212600	2.66044	3.19033	4.30876	12.3937
TraesCS5A02G212700	9.8649	9.01922	9.91368	10.6966
TraesCS5A02G212800	134.17	96.6249	75.398	84.0482
TraesCS5A02G212900	146.846	130.711	176.052	120.607
TraesCS5A02G213000	43.4435	43.4483	14.8143	46.6704
TraesCS5A02G213100	22.7325	35.9685	43.5304	42.966
TraesCS5A02G213200	202.328	233.236	193.851	278.261
TraesCS5A02G213300	5.25992	4.68451	11.2864	11.6046
TraesCS5A02G213400	64.2215	66.6186	119.767	109.916
TraesCS5A02G213500	1.13822	2.74707	3.0065	3.67223
TraesCS5A02G213600	2138.61	2105.32	2509.2	2660.85
TraesCS5A02G213700	422.446	437.42	135.076	182.401
TraesCS5A02G213800	274.018	304.701	348.299	368.825
TraesCS5A02G213900	509.29	542.458	431.715	588.94
TraesCS5A02G214000	48.893	55.0861	5.25767	31.3482
TraesCS5A02G214100	257.246	250.811	175.601	146.491
TraesCS5A02G214200	23.0137	25.563	6.03656	16.2064
TraesCS5A02G214400	558.626	547.072	626.833	564.25
TraesCS5A02G214500	118.718	68.1879	91.3914	66.5398
TraesCS5A02G214600	1.18511	2.73318	1.79806	5.48512
TraesCS5A02G214700	0	0	1.58577	0
TraesCS5A02G214800	0.56814	1.17195	1.32053	0.795361
TraesCS5A02G214900	0	0.889152	0.959862	0
TraesCS5A02G215000	434.805	326.504	368.161	215.184
TraesCS5A02G215100	15.3978	5.55619	17.639	10.9104
TraesCS5A02G215200	2.85015	7.30244	14.3829	4.67916
TraesCS5A02G215300	229.743	187.475	170.138	185.938
TraesCS5A02G215400	4.30548	0	4.16438	0.272117
TraesCS5A02G215500	0	0	0	0
TraesCS5A02G215600	6.31565	5.4721	4.64013	3.99779
TraesCS5A02G215700	1.1353	3.74307	4.34714	3.40723
TraesCS5A02G215900	3130.21	3601.14	3953.6	2331.5
TraesCS5A02G216000	395.544	573.229	338.852	324.425
TraesCS5A02G216100	419.557	414.459	694.288	590.312
TraesCS5A02G216200	3054.73	2417.04	1530.24	1327.71
TraesCS5A02G216300	0.56217	0	0	2.11605
TraesCS5A02G216400	7.93343	10.9595	0	14.693
TraesCS5A02G216500	0	0	0	0
TraesCS5A02G216600	38.7249	33.484	7.27967	37.1676
TraesCS5A02G216700	1.87627	1.30186	0	0
TraesCS5A02G216800	1.2388	0	0	0
TraesCS5A02G216900	51.2918	40.8735	25.373	71.2189
TraesCS5A02G217000	46.5856	44.9824	18.7296	46.2693
TraesCS5A02G217100	0	0	1.94098	1.12022
TraesCS5A02G217200	364.396	460.207	222.357	847.576
TraesCS5A02G217300	566.274	609.72	195.281	743.437
TraesCS5A02G217400	1.83711	0	0	0.918763
TraesCS5A02G217500	1.73851	0	0	0.961144
TraesCS5A02G217600	10.4911	3.83357	10.8051	12.5307
TraesCS5A02G217800	143.688	122.753	104.488	73.8273
TraesCS5A02G217900	0.620646	0	0	0
TraesCS5A02G218000	87.4284	77.2886	73.298	90.7857
TraesCS5A02G218100	60.9657	48.6055	46.7869	49.236
TraesCS5A02G218200	15.4984	5.35345	21.465	10.7466
TraesCS5A02G218300	0	0	0	0
TraesCS5A02G218400	0	0	0	0.268635
TraesCS5A02G218500	0	1.57695	0	0
TraesCS5A02G218600	26.5835	28.7502	32.8112	27.7865
TraesCS5A02G218700	10.2467	5.79271	6.02647	1.83207
TraesCS5A02G218800	0	0	0	0.268635
TraesCS5A02G218900	0	0	0	0
TraesCS5A02G219000	3.0094	1.95482	1.48316	0.474816
TraesCS5A02G219100	0.581192	2.68707	0.889218	1.47426
TraesCS5A02G219200	2.26795	6.23419	7.78548	5.62646
TraesCS5A02G219300	0	0	0.595502	0
TraesCS5A02G219400	0.609481	0	8.95783	3.06724
TraesCS5A02G219500	0	0	0.33176	0
TraesCS5A02G219600	0	0.871752	0	0
TraesCS5A02G219700	2.8095	0	2.73896	1.24261
TraesCS5A02G219800	0	0.846884	2.77864	1.97466
TraesCS5A02G219900	38.1695	35.8267	32.9509	25.457
TraesCS5A02G220000	1083.96	1041.53	1761.3	1290.33
TraesCS5A02G220100	0	0	0	0.53727
TraesCS5A02G220200	72.8706	75.386	32.8378	44.5296
TraesCS5A02G220300	0	0	0	0.227084
TraesCS5A02G220400	433.065	403.605	291.983	447.733
TraesCS5A02G220500	129.485	63.1751	68.9779	46.9736
TraesCS5A02G220600	420.497	424.644	398.384	243.071
TraesCS5A02G220700	2.22168	1.48661	5.42102	1.91169
TraesCS5A02G220800	0	0.886972	2.57953	0.46673
TraesCS5A02G220900	0	0.461225	4.26671	0
TraesCS5A02G221000	2.56123	11.4049	27.9613	9.82587
TraesCS5A02G221100	40.9057	89.2009	103.416	100.239
TraesCS5A02G221200	29.6442	39.8771	62.9324	37.6116
TraesCS5A02G221300	0	0	0	0
TraesCS5A02G221400	0	0	0	0
TraesCS5A02G221500	0	0	0	0
TraesCS5A02G221600	0	0	0	3.46681
TraesCS5A02G221700	40.3327	92.1345	58.9966	31.5643
TraesCS5A02G221800	75.1273	97.275	145.636	140.498
TraesCS5A02G221900	4.75427	12.345	16.5687	42.2546
TraesCS5A02G222000	14.2635	11.6691	11.9591	13.8395
TraesCS5A02G222100	13.4756	9.89946	17.5696	20.0751
TraesCS5A02G222200	4.85732	2.92954	2.59244	2.12955
TraesCS5A02G222300	4.03616	5.16762	5.4065	7.8306
TraesCS5A02G222400	56.0988	40.8298	56.9746	48.0785
TraesCS5A02G222500	28.6892	52.5348	98.8654	49.9736
TraesCS5A02G222700	961.562	1296.52	1040.33	1306.45
TraesCS5A02G222800	0.571738	0.390396	0.319474	0
TraesCS5A02G222900	2.43001	0	0	0
TraesCS5A02G223000	1.75692	2.21932	0.950904	0.794421
TraesCS5A02G223100	4.84375	3.80953	12.434	7.88587
TraesCS5A02G223200	4.08469	5.20456	6.55036	14.9647
TraesCS5A02G223300	10.9778	28.5167	39.4878	31.3421
TraesCS5A02G223400	71.7223	72.725	42.0771	45.5485
TraesCS5A02G223500	0	0	0	0
TraesCS5A02G223600	0	0	2.22008	0
TraesCS5A02G223700	8.77814	7.8649	22.3463	26.0025
TraesCS5A02G223800	20.5841	29.4735	77.6923	63.0705
TraesCS5A02G223900	0	0	0	0
TraesCS5A02G224000	583.769	642.369	532.73	398.089
TraesCS5A02G224100	127.829	128.196	113.527	103.987
TraesCS5A02G224200	284.944	271.396	181.354	182.423
TraesCS5A02G224300	1.84388	0	0	2.2759
TraesCS5A02G224400	0	0	0	0
TraesCS5A02G224600	2.91563	0	1.75809	3.99964
TraesCS5A02G224700	1.23231	0.388663	1.59921	0.274191
TraesCS5A02G224800	5.35922	7.69178	1.74635	2.83501
TraesCS5A02G224900	1.68845	0	0	0.998837
TraesCS5A02G225000	28.755	14.664	19.5441	15.8366
TraesCS5A02G225100	165.352	151.476	120.399	111.537
TraesCS5A02G225200	257.981	398.06	240.417	388.455
TraesCS5A02G225300	175.135	197.489	70.0385	119.477
TraesCS5A02G225500	0	0	0	0
TraesCS5A02G225600	0	0	0	0
TraesCS5A02G225700	32.1951	29.881	27.2909	28.196
TraesCS5A02G225800	15.5538	11.7084	5.3388	20.7535
TraesCS5A02G226000	338.955	294.025	197.298	217.658
TraesCS5A02G226100	64.5816	56.8703	24.1912	58.7168
TraesCS5A02G226200	49.9527	28.1963	32.3368	40.299
TraesCS5A02G226300	17.2154	7.13047	10.3563	13.2941
TraesCS5A02G226400	82.4052	164.444	185.358	234.476
TraesCS5A02G226500	120.463	102.634	157.146	194.163
TraesCS5A02G226600	87.6108	93.9279	117.777	96.1212
TraesCS5A02G226700	0	0	0.328871	1.31218
TraesCS5A02G226800	0	0	0	0
TraesCS5A02G226900	64.5122	60.7274	123.231	107.702
TraesCS5A02G227000	14.5642	16.7107	19.0424	4.2785
TraesCS5A02G227100	1180.45	785.482	201.844	282.015
TraesCS5A02G227200	0	0	0	0
TraesCS5A02G227300	0	0	0	0
TraesCS5A02G227400	70.1892	91.3654	52.59	133.606
TraesCS5A02G227500	178.992	202.531	76.7856	101.001
TraesCS5A02G227600	1.14061	0	0	0
TraesCS5A02G227700	438.163	441.691	456.365	663.72
TraesCS5A02G227800	1721.35	1502.7	1224.81	1370.52
TraesCS5A02G227900	0	1.17369	2.17838	5.41439
TraesCS5A02G228000	1.23256	1.16703	1.64787	4.58597
TraesCS5A02G228100	63.6494	58.7101	49.5041	65.4042
TraesCS5A02G228200	87.5351	97.976	102.107	63.9939
TraesCS5A02G228300	0	0	0	0
TraesCS5A02G228400	543.271	687.608	762.201	626.36
TraesCS5A02G228500	12.6351	7.51909	8.3094	11.6427
TraesCS5A02G228600	1.25145	2.49982	3.98429	2.59343
TraesCS5A02G228700	24.9827	25.3973	45.0975	61.1776
TraesCS5A02G228800	318.431	363.757	129.927	347.821
TraesCS5A02G228900	1103.87	505.919	170.132	237.796
TraesCS5A02G229000	16.2946	5.52263	9.51569	1.85491
TraesCS5A02G229100	17.2586	13.6143	9.62527	8.26383
TraesCS5A02G229200	80.5577	105.755	64.8356	83.7782
TraesCS5A02G229300	414.225	553.665	283.428	361.916
TraesCS5A02G229400	779.879	763.473	471.546	527.712
TraesCS5A02G229500	4.82586	2.21597	5.60459	3.56264
TraesCS5A02G229600	12.0146	3.52333	5.68186	9.8101
TraesCS5A02G229700	7.65174	3.8789	21.4703	9.92788
TraesCS5A02G229800	420.956	417.91	363.784	218.758
TraesCS5A02G229900	0	0	0	0
TraesCS5A02G230000	420.706	255.916	234.961	179.343
TraesCS5A02G230100	1.69731	0	1.9093	0.272876
TraesCS5A02G230200	0	2.01418	0	2.14214
TraesCS5A02G230300	0	0	0	0
TraesCS5A02G230400	45.4598	55.2592	11.3202	53.2903
TraesCS5A02G230500	36.4728	33.0814	28.4659	17.9909
TraesCS5A02G230600	2.47575	3.95739	3.0825	5.11842
TraesCS5A02G230700	0	0	0	0.272719
TraesCS5A02G230800	0	0	0	0
TraesCS5A02G230900	0	0	0	0
TraesCS5A02G231000	0	0	0	0
TraesCS5A02G231100	114.782	32.9155	9.89294	6.03065
TraesCS5A02G231200	0.570307	0	0	0
TraesCS5A02G231300	227.118	124.558	116.077	33.0102
TraesCS5A02G231400	0	0	0	0
TraesCS5A02G231500	17.7388	17.7395	2.56767	15.0637
TraesCS5A02G231600	5.7322	8.81152	1.50481	3.8434
TraesCS5A02G231700	16.0301	13.7789	7.81373	7.62742
TraesCS5A02G231800	8.21856	22.881	5.93352	13.5474
TraesCS5A02G231900	0	0	0	2.49792
TraesCS5A02G232000	67.3827	86.4822	43.5388	68.1523
TraesCS5A02G232100	53.6847	64.2896	82.6107	111.95
TraesCS5A02G232200	84.6877	57.3514	27.3115	19.0887
TraesCS5A02G232300	2.31707	1.55409	1.97475	4.59456
TraesCS5A02G232400	1.13618	1.15296	0.820004	0
TraesCS5A02G232500	12.2687	2.18749	3.89714	0.276039
TraesCS5A02G232600	1.13391	7.21455	8.13912	10.8922
TraesCS5A02G232700	22.0092	34.3894	6.7055	17.0229
TraesCS5A02G232800	1360.98	1559.82	3181.17	2017.85
TraesCS5A02G232900	0	0	0	0
TraesCS5A02G233000	0	0	0	0
TraesCS5A02G233100	6.75153	3.94393	5.77923	2.17834
TraesCS5A02G233200	45.308	47.2634	77.6513	48.0899
TraesCS5A02G233300	258.693	283.02	76.4197	438.255
TraesCS5A02G233400	42.0304	52.3861	11.3312	17.3086
TraesCS5A02G233500	18.1428	12.0428	11.8235	11.5027
TraesCS5A02G233600	0.567398	0	0.925324	2.62721
TraesCS5A02G233700	52.5948	67.592	69.7986	53.9598
TraesCS5A02G233800	51.1681	75.9759	69.3279	61.1342
TraesCS5A02G233900	38.3449	24.416	38.2565	62.9252
TraesCS5A02G234000	0	0	0	0
TraesCS5A02G234100	0	0	0	0
TraesCS5A02G234200	0	1.689	17.478	2.77347
TraesCS5A02G234300	28.4178	45.6518	23.7514	52.5279
TraesCS5A02G234400	502.591	497.271	305.169	478.309
TraesCS5A02G234500	103.717	120.744	139.857	170.166
TraesCS5A02G234600	19.0076	23.4386	25.8011	23.421
TraesCS5A02G234700	3.98544	0	0.661557	0.523892
TraesCS5A02G234800	5.17761	8.24077	1.60122	6.7948
TraesCS5A02G234900	0	0	0	0
TraesCS5A02G235000	0	0	0	0
TraesCS5A02G235100	0	0	0	0
TraesCS5A02G235200	695.124	788.889	316.482	159.933
TraesCS5A02G235300	47.8769	75.805	111.185	60.7509
TraesCS5A02G235400	342.726	298.654	253.178	199.127
TraesCS5A02G235500	0	0	0	0
TraesCS5A02G235600	31.1881	61.368	78.3336	85.9593
TraesCS5A02G235700	107.746	51.5676	61.5277	59.3931
TraesCS5A02G235800	191.239	153.867	135.382	162.982
TraesCS5A02G235900	34.1676	28.3345	14.7036	35.2387
TraesCS5A02G236000	29.5438	17.1084	37.7853	27.0805
TraesCS5A02G236100	767.691	745.516	507.302	626.423
TraesCS5A02G236200	128.329	119.624	72.3093	67.4781
TraesCS5A02G236300	43.5685	49.6137	110.413	79.2146
TraesCS5A02G236400	254.769	315.881	302.594	254.54
TraesCS5A02G236500	13.154	7.06818	9.01412	10.7612
TraesCS5A02G236600	0	0	0	0
TraesCS5A02G236700	63.2504	29.241	50.6146	40.8596
TraesCS5A02G236800	0	0	0	0.946658
TraesCS5A02G236900	5.2111	19.1891	26.7964	14.6639
TraesCS5A02G237000	0	0	0	0
TraesCS5A02G237100	88.2041	105.994	25.7812	32.3825
TraesCS5A02G237200	364.787	355.706	273.694	268.01
TraesCS5A02G237300	59.9584	74.1155	277.607	118.339
TraesCS5A02G237400	103.397	133.396	178.798	138.144
TraesCS5A02G237500	0	0	0	0
TraesCS5A02G237600	58.1403	39.0198	27.2082	27.648
TraesCS5A02G237700	46.5483	59.8965	34.4372	40.8622
TraesCS5A02G237800	1.74944	0	1.78609	0.546248
TraesCS5A02G237900	458.227	510.209	557.525	308.767
TraesCS5A02G238000	233.154	373.567	284.205	327.954
TraesCS5A02G238100	247.783	17.5897	39.1615	1.60308
TraesCS5A02G238200	2.44812	0	0	0
TraesCS5A02G238300	0	0.776724	1.57763	13.5031
TraesCS5A02G238400	0	0	3.6634	0
TraesCS5A02G238500	11.1229	16.8029	14.2468	18.3002
TraesCS5A02G238600	0	0.895342	2.76602	3.58933
TraesCS5A02G238700	53.9403	95.1156	151.51	67.227
TraesCS5A02G238800	5.77107	1.75449	4.00634	7.27395
TraesCS5A02G238900	15.0773	7.71465	5.78538	4.07856
TraesCS5A02G239000	4.71313	1.52654	0	0
TraesCS5A02G239100	223.624	293.129	48.4292	156.006
TraesCS5A02G239200	4.74661	1.21532	1.30667	8.25013
TraesCS5A02G239300	185.463	121.29	88.2405	115.175
TraesCS5A02G239400	2.37227	5.36407	1.82893	2.75222
TraesCS5A02G239500	0	0	0	0
TraesCS5A02G239600	0.56213	0	0	0.230388
TraesCS5A02G239700	0	0	0	0
TraesCS5A02G239800	59.5645	43.2153	15.5492	16.5827
TraesCS5A02G239900	39.7431	25.6715	20.0756	29.4357
TraesCS5A02G240000	0	0	0.33176	0
TraesCS5A02G240100	0	0	0	0
TraesCS5A02G240200	9.76674	18.0424	16.6041	25.7686
TraesCS5A02G240300	199.895	308.74	511.001	333.523
TraesCS5A02G240400	8.47111	7.79351	19.8239	18.1973
TraesCS5A02G240500	0	0	0	0
TraesCS5A02G240600	0	1.08534	0.312616	5.73991
TraesCS5A02G240700	40.4997	47.5384	41.547	22.5017
TraesCS5A02G240800	22.1095	29.8418	13.4162	10.837
TraesCS5A02G240900	1.85588	9.89864	0.827189	1.41069
TraesCS5A02G241000	0.618233	3.30981	1.79152	1.00322
TraesCS5A02G241100	375.618	372.133	383.74	534.989
TraesCS5A02G241200	0	0.892631	4.53543	0.275775
TraesCS5A02G241300	99.6204	65.5117	160.3	69.0522
TraesCS5A02G241500	4.79071	0.390287	5.13389	8.53309
TraesCS5A02G241600	0	0	0	0
TraesCS5A02G241700	0.567384	5.48646	5.11747	9.90594
TraesCS5A02G241800	156.404	102.293	138.274	109.422
TraesCS5A02G241900	0	3.7559	0.589661	1.715
TraesCS5A02G242000	16.7705	36.8191	12.9751	17.7632
TraesCS5A02G242100	37.4634	57.0043	11.2031	25.7575
TraesCS5A02G242200	71.3359	75.7271	106.843	103.569
TraesCS5A02G242300	166.425	180.01	45.0026	190.327
TraesCS5A02G242400	0	4.11748	4.87504	4.129
TraesCS5A02G242500	12.1765	33.7312	8.82201	30.2332
TraesCS5A02G242600	88.1641	92.8995	19.5993	20.3911
TraesCS5A02G242700	32.5866	33.1379	7.81762	25.2673
TraesCS5A02G242800	199.052	138.611	104.248	146.806
TraesCS5A02G242900	198.887	172.362	57.8993	168.404
TraesCS5A02G243000	13.1193	16.6107	14.0698	16.7131
TraesCS5A02G243100	103.271	106.965	76.1675	105.968
TraesCS5A02G243200	33.5272	38.8116	21.1403	52.9517
TraesCS5A02G243300	0	0	0	0
TraesCS5A02G243400	0	0	0	0
TraesCS5A02G243500	214.946	214.423	108.449	68.1889
TraesCS5A02G243600	0	0.45106	1.07296	1.57479
TraesCS5A02G243700	0	0	0	0
TraesCS5A02G243800	385.416	254.152	97.7794	125.817
TraesCS5A02G243900	19685.6	12981.6	6571.63	4760.43
TraesCS5A02G244000	1.8005	0	0.328389	0.492891
TraesCS5A02G244100	0	0	0	0
TraesCS5A02G244200	0	0	0	0
TraesCS5A02G244300	21.5389	17.3551	7.98927	9.99067
TraesCS5A02G244400	0	0	0	0
TraesCS5A02G244500	0	0	0	0
TraesCS5A02G244600	0	2.27977	0.271905	0.264081
TraesCS5A02G244700	15.4049	13.8126	20.3208	33.7772
TraesCS5A02G244800	0	0	0	0
TraesCS5A02G244900	15.6026	255.477	358.245	1.05207
TraesCS5A02G245000	0	0	0	0
TraesCS5A02G245200	48.6988	56.4371	52.9631	33.4179
TraesCS5A02G245300	21.1076	3.07076	0	0.230876
TraesCS5A02G245400	129.852	86.9581	92.7729	128.19
TraesCS5A02G245600	4.24302	0.901408	1.27273	0.229851
TraesCS5A02G245700	361.767	439.467	515.048	715.045
TraesCS5A02G245800	14.1058	14.3561	2.66285	3.66614
TraesCS5A02G245900	4765.34	4486.51	2353.68	2636.85
TraesCS5A02G246000	20.5639	86.3598	54.8202	112.912
TraesCS5A02G246100	0	0	0	0
TraesCS5A02G246200	85.01	66.2254	20.0252	123.602
TraesCS5A02G246300	28.0355	20.1775	11.7862	27.6006
TraesCS5A02G246400	0	0	0.317154	0
TraesCS5A02G246500	208.856	143.309	59.0741	86.7313
TraesCS5A02G246600	9.36566	10.1038	8.30201	0.288638
TraesCS5A02G246700	338.511	300.069	258.522	308.76
TraesCS5A02G246800	80.2213	100.447	60.2208	64.8364
TraesCS5A02G246900	2.23354	0	0	1.02133
TraesCS5A02G247000	5.25083	20.7091	17.8538	16.4745
TraesCS5A02G247100	122.523	146.493	209.46	144.613
TraesCS5A02G247200	669.635	707.979	720.184	826.341
TraesCS5A02G247300	309.599	297.888	322.178	270.686
TraesCS5A02G247400	140.23	101.586	110.356	100.221
TraesCS5A02G247500	4.33948	4.21993	0.95217	3.86134
TraesCS5A02G247600	173.571	84.6026	61.2541	107.661
TraesCS5A02G247700	0	0	0	0
TraesCS5A02G247800	57.6549	101.944	111.967	139.522
TraesCS5A02G247900	0.615087	0	0.580887	1.3379
TraesCS5A02G248000	8.94357	8.66993	4.40862	1.94371
TraesCS5A02G248100	9.46437	6.30196	9.55466	1.63295
TraesCS5A02G248200	7.68298	13.1918	3.20436	25.5909
TraesCS5A02G248300	195.341	205.092	180.47	118.585
TraesCS5A02G248400	446.368	417.246	343.443	371.474
TraesCS5A02G248500	429.556	464.256	598.685	214.406
TraesCS5A02G248600	8.88639	13.8145	3.45779	6.01857
TraesCS5A02G248700	534.624	470.015	598.53	375.818
TraesCS5A02G248800	14.9745	9.77829	20.7278	17.4816
TraesCS5A02G248900	39.5503	40.1652	65.9269	82.4542
TraesCS5A02G249000	720.663	830.052	473.674	718.988
TraesCS5A02G249100	125.826	121.751	164.344	155.556
TraesCS5A02G249200	88.8854	75.6418	12.0689	35.743
TraesCS5A02G249300	0	0.788477	0	0
TraesCS5A02G249400	0	0	0	0.805906
TraesCS5A02G249600	1.18782	1.67027	15.5728	9.43471
TraesCS5A02G249700	493.454	464.56	550.428	417.303
TraesCS5A02G249900	3.04293	3.10773	9.60389	3.43035
TraesCS5A02G250000	0	0	0	0.873105
TraesCS5A02G250100	269.439	275.676	260.853	282.167
TraesCS5A02G250200	17.166	12.5723	10.0353	2.33247
TraesCS5A02G250300	10.1646	14.6758	9.00769	3.22725
TraesCS5A02G250400	0	0	0	0
TraesCS5A02G250500	1.13965	7.08767	1.52763	9.03433
TraesCS5A02G250600	25.2112	17.6521	24.6927	23.2242
TraesCS5A02G250700	29.1347	31.3083	27.9896	25.0877
TraesCS5A02G250800	338.232	257.683	108.462	142.541
TraesCS5A02G250900	1.73723	0	14.6435	1.06604
TraesCS5A02G251000	449.295	678.974	1530.87	1155.45
TraesCS5A02G251100	9.46193	0.438035	1.79977	2.1134
TraesCS5A02G251200	874.463	726.414	1170.13	764.416
TraesCS5A02G251300	15.017	1.766	4.04697	0
TraesCS5A02G251390	825.168	874.551	642.663	677.355
TraesCS5A02G251400	2.27039	3.1241	1.79705	8.99032
TraesCS5A02G251495	0.622117	2.27459	2.99158	0
TraesCS5A02G251600	30.7905	28.0858	17.3835	32.2136
TraesCS5A02G251700	11.4185	17.1386	28.5338	31.7536
TraesCS5A02G251800	101.306	104.385	32.4949	55.1792
TraesCS5A02G251900	0	0	0.265424	0
TraesCS5A02G252000	0	0	1.3114	0.271839
TraesCS5A02G252200	36.4631	65.1715	45.0445	54.2179
TraesCS5A02G252300	448.092	453.179	452.022	478.54
TraesCS5A02G252400	0	0	0	0
TraesCS5A02G252500	22.1104	17.323	6.04639	21.4581
TraesCS5A02G252600	0	0	0.265424	0
TraesCS5A02G252700	398.052	330.835	149.387	191.915
TraesCS5A02G252800	0	0	0	0
TraesCS5A02G252900	345.832	505.268	77.2753	207.953
TraesCS5A02G253000	0.617505	0.781255	15.5972	11.0334
TraesCS5A02G253100	12.5096	12.8961	23.5206	16.9759
TraesCS5A02G253200	5.99151	1.28096	14.7239	1.18319
TraesCS5A02G253300	73.835	73.4064	38.0266	41.8515
TraesCS5A02G253400	59.9283	61.8817	41.7901	48.4959
TraesCS5A02G253500	391.375	338.821	380.4	322.369
TraesCS5A02G253600	0	0.915585	0	0
TraesCS5A02G253700	390.883	290.444	90.663	119.932
TraesCS5A02G253800	69.229	65.7178	78.4276	56.5412
TraesCS5A02G253900	43.781	18.9326	28.7122	29.7483
TraesCS5A02G254000	117.595	119.52	83.517	95.1645
TraesCS5A02G254100	12.4081	14.6194	26.9776	24.3598
TraesCS5A02G254200	38.918	39.0878	73.4686	25.5184
TraesCS5A02G254300	15.7471	12.0917	29.3119	19.8492
TraesCS5A02G254400	7.46843	11.9326	14.6453	17.1871
TraesCS5A02G254500	8.93816	14.3637	25.8981	13.8616
TraesCS5A02G254600	0.569963	8.20838	5.77238	12.4734
TraesCS5A02G254700	0	0	0	0
TraesCS5A02G254800	0	0	0	0
TraesCS5A02G254900	0	0.394238	0	0
TraesCS5A02G255000	0	0	0	0
TraesCS5A02G255100	0	0	0	0
TraesCS5A02G255200	0.55822	0	0	0.274452
TraesCS5A02G255300	0	1.30807	0	0
TraesCS5A02G255400	0	0	0	0
TraesCS5A02G255500	0	0	0	0
TraesCS5A02G255600	0	0	0.265424	0
TraesCS5A02G255700	22.118	25.4331	19.2184	16.0999
TraesCS5A02G255800	0	0	0	0
TraesCS5A02G255900	53.5065	84.5729	37.0369	51.4129
TraesCS5A02G256000	0	0	0	0
TraesCS5A02G256100	1.12365	0	0.265098	1.40609
TraesCS5A02G256200	25.3398	7.36459	0	3.19641
TraesCS5A02G256300	11.6416	11.082	15.3309	16.2463
TraesCS5A02G256400	103.915	117.522	169.877	120.757
TraesCS5A02G256500	124.47	158.564	61.7007	53.9518
TraesCS5A02G256600	50.4905	75.5221	39.4497	62.8435
TraesCS5A02G256700	139.897	187.461	258.675	208.597
TraesCS5A02G256800	0.569484	2.95796	15.7806	1.93159
TraesCS5A02G256900	33.9944	30.1781	16.0946	13.2683
TraesCS5A02G257000	168.76	163.602	157.497	139.9
TraesCS5A02G257100	0	0.391661	5.0648	0
TraesCS5A02G257193	0.578899	1.353	0	0
TraesCS5A02G257200	0.569169	1.25145	1.30839	2.85547
TraesCS5A02G257300	24.1689	11.3291	15.3531	20.5712
TraesCS5A02G257400	0	0	0	0
TraesCS5A02G257500	0.617598	10.1779	17.065	14.7771
TraesCS5A02G257600	12.151	7.99394	7.60196	1.47105
TraesCS5A02G257700	129.23	491.558	12.2695	174.091
TraesCS5A02G257800	37.4532	35.6256	18.1165	23.8191
TraesCS5A02G257900	7.2344	3.56466	6.18823	9.89226
TraesCS5A02G258000	0	0	0	0
TraesCS5A02G258100	217.781	270.705	240.008	196.143
TraesCS5A02G258200	16.9807	41.3917	39.1759	22.1062
TraesCS5A02G258300	32.4035	53.2275	73.6249	47.9448
TraesCS5A02G258400	130.871	131.502	128.326	81.6691
TraesCS5A02G258700	49.8998	30.8122	17.21	25.8353
TraesCS5A02G258800	254.706	181.037	93.4369	47.2919
TraesCS5A02G258900	2562.71	1800.9	1553.63	439.814
TraesCS5A02G259000	7.25055	7.57387	14.1371	11.2994
TraesCS5A02G259100	0	0	0	0
TraesCS5A02G259200	410.176	391.1	681.419	478.443
TraesCS5A02G259300	59.0593	57.9224	51.9209	48.0223
TraesCS5A02G259400	0	0.450684	0	0.545745
TraesCS5A02G259500	0	6.31582	2.44108	3.4099
TraesCS5A02G259600	0	0	0	0
TraesCS5A02G259700	37.2302	43.2369	60.2827	49.4979
TraesCS5A02G259800	8.36268	0	0	6.40094
TraesCS5A02G259900	0	0	0	0
TraesCS5A02G260000	32.4864	40.2163	63.7964	63.85
TraesCS5A02G260100	14.948	11.9008	5.29675	4.95781
TraesCS5A02G260200	2.24553	2.64138	2.67667	4.99312
TraesCS5A02G260300	0	0	0	0
TraesCS5A02G260400	290.659	267.628	84.6617	137.698
TraesCS5A02G260500	0	0	0	0
TraesCS5A02G260600	6772.26	5851.92	9864.4	7390.31
TraesCS5A02G260700	13.274	13.2262	21.8601	32.1248
TraesCS5A02G260800	14.1468	3.37477	6.28557	13.1851
TraesCS5A02G260900	0	0	0	0
TraesCS5A02G261000	7.73308	7.7977	13.8146	11.2152
TraesCS5A02G261077	0	0	0	0
TraesCS5A02G261100	0	0	0	0
TraesCS5A02G261200	1.80878	0.908233	1.1962	0.456407
TraesCS5A02G261300	122.305	73.5898	67.984	67.6847
TraesCS5A02G261400	24.674	4.23263	23.2927	0
TraesCS5A02G261500	117.697	113.32	180.684	125.256
TraesCS5A02G261600	26.6316	17.3537	44.8887	50.0119
TraesCS5A02G261700	0	3.39032	3.72102	4.98021
TraesCS5A02G261800	0	1.3455	0	0
TraesCS5A02G261900	464.624	450.635	373.683	593.384
TraesCS5A02G262000	44.1899	121.357	91.7161	80.568
TraesCS5A02G262100	6.56326	22.3495	9.31573	5.34891
TraesCS5A02G262200	6.40136	9.00923	0.543609	1.08068
TraesCS5A02G262300	10.5244	8.02253	6.47717	5.17438
TraesCS5A02G262400	4.89809	13.3445	17.2053	0.981262
TraesCS5A02G262500	27912.7	28359.1	17668.4	29210.8
TraesCS5A02G262600	231.61	237.176	221.945	195.363
TraesCS5A02G262700	62.0771	33.7476	41.9426	21.1812
TraesCS5A02G262800	10.4737	3.60252	6.57175	3.20968
TraesCS5A02G262900	0	0	0	0
TraesCS5A02G263100	19.0697	8.17647	18.8595	13.6848
TraesCS5A02G263200	29.567	15.0893	3.65236	11.7896
TraesCS5A02G263300	0.619399	0	0	0
TraesCS5A02G263400	3.51174	8.35877	0.877904	1.15492
TraesCS5A02G263500	132.063	154.954	113.614	79.4792
TraesCS5A02G263600	10.3218	11.5196	2.59117	13.1981
TraesCS5A02G263700	2.46535	4.1296	19.0952	12.5815
TraesCS5A02G263800	19.4322	23.901	23.4907	18.5208
TraesCS5A02G263900	1.19642	0	0	0.834452
TraesCS5A02G264000	32.0423	107.363	221.164	265.38
TraesCS5A02G264100	0	0	0.289796	0.58799
TraesCS5A02G264200	0.607446	0	0	0.265863
TraesCS5A02G264300	290.829	285.241	197.98	242.875
TraesCS5A02G264400	52.1018	35.9132	16.9669	21.5296
TraesCS5A02G264500	10.6873	24.5636	6.30517	17.8665
TraesCS5A02G264600	28.7509	19.2358	22.5772	35.2589
TraesCS5A02G264700	0	0	5.28211	2.44309
TraesCS5A02G264800	451.166	302.634	238.135	83.4525
TraesCS5A02G264900	14.0586	30.1642	16.2839	10.8808
TraesCS5A02G265000	33.8712	33.221	24.4392	18.7436
TraesCS5A02G265100	74.5489	63.6204	51.033	53.6489
TraesCS5A02G265200	0	0	0.265263	1.34391
TraesCS5A02G265300	25.586	16.9001	45.0425	40.327
TraesCS5A02G265400	1441.88	1375.48	1454.07	1372.43
TraesCS5A02G265500	187.817	176.165	35.2503	233.812
TraesCS5A02G265600	232.349	302.872	329.504	237.511
TraesCS5A02G265700	25.109	32.0324	53.4737	57.0632
TraesCS5A02G265800	3.55946	0.452748	9.58068	12.8706
TraesCS5A02G265900	15.612	9.85606	9.3137	12.6447
TraesCS5A02G266000	29.6895	22.8169	20.7539	10.836
TraesCS5A02G266100	2.84305	4.26439	6.68966	6.86889
TraesCS5A02G266200	0	0	0	0
TraesCS5A02G266300	3.01321	5.07416	2.33477	1.82242
TraesCS5A02G266400	31.8182	59.2559	166.172	103.496
TraesCS5A02G266500	54.1015	58.5877	43.2941	55.4659
TraesCS5A02G266600	97.9945	77.3579	111.113	113.706
TraesCS5A02G266700	106.205	73.1271	69.4782	85.9012
TraesCS5A02G266800	0	0	0	0.268635
TraesCS5A02G266900	167.817	196.518	223.492	217.292
TraesCS5A02G267000	153.194	123.566	118.329	141.707
TraesCS5A02G267100	256.931	251.564	90.9959	122.344
TraesCS5A02G267200	0	0	0	0
TraesCS5A02G267300	8.24603	0	5.47061	3.19474
TraesCS5A02G267400	1.8325	0.7556	11.5183	2.80419
TraesCS5A02G267500	1425.33	1939.21	1469.32	1463.61
TraesCS5A02G267600	0.648497	3.06076	0	0
TraesCS5A02G267700	22.7121	10.1078	88.0803	0.244347
TraesCS5A02G267800	69.6702	23.4933	116.619	0.840591
TraesCS5A02G267900	2.27838	0	0.828719	0
TraesCS5A02G268000	4.94363	1.1365	0.327797	0
TraesCS5A02G268100	172.617	209.392	286.12	312.224
TraesCS5A02G268200	3.5869	1.33228	0	0
TraesCS5A02G268300	0	0	0	0
TraesCS5A02G268400	0	0	0	0
TraesCS5A02G268500	0	0	0	0
TraesCS5A02G268600	0	0	0	0
TraesCS5A02G268700	23.6167	31.3716	142.895	56.6823
TraesCS5A02G268800	3.6088	6.82937	5.42723	12.6494
TraesCS5A02G268900	0	0	0	0
TraesCS5A02G269000	714.091	729.102	491.799	641.599
TraesCS5A02G269100	38.7717	24.0934	5.77254	18.7703
TraesCS5A02G269200	699.307	686.27	341.563	695.249
TraesCS5A02G269300	131.103	127.086	248.005	209.546
TraesCS5A02G269400	0.606393	0	0	0.798973
TraesCS5A02G269500	672.642	559.548	1661.4	1038.98
TraesCS5A02G269600	0	0	0.265424	0
TraesCS5A02G269700	0	0	0	0
TraesCS5A02G269800	8.93242	7.03277	4.12525	6.43193
TraesCS5A02G269900	0.631322	1.74488	0	0
TraesCS5A02G270000	1.8582	0	0	0
TraesCS5A02G270100	0	0	0	0
TraesCS5A02G270200	0	0	0.951462	0
TraesCS5A02G270300	0	0	0	0
TraesCS5A02G270400	0	0	0	0
TraesCS5A02G270500	0	0	0	0
TraesCS5A02G270600	0	0	0	0
TraesCS5A02G270700	11.9872	36.8112	90.0534	104.639
TraesCS5A02G270800	85.3625	54.8386	98.169	81.7633
TraesCS5A02G270900	278.746	266.742	338.102	309.622
TraesCS5A02G271100	95.1095	62.7909	76.7512	45.1939
TraesCS5A02G271200	2.95408	4.01899	4.49612	1.14967
TraesCS5A02G271300	3.68572	0.769948	2.99728	5.22937
TraesCS5A02G271400	113.506	111.643	42.116	65.7535
TraesCS5A02G271500	93.1847	99.1769	136.922	136.338
TraesCS5A02G271600	0.570307	0	0	0
TraesCS5A02G271700	61.7579	57.7766	84.456	67.5661
TraesCS5A02G271800	0	0	0	0
TraesCS5A02G271900	0	0	0	0
TraesCS5A02G272000	0	0	0	0
TraesCS5A02G272100	3.71456	45.6223	59.007	54.3065
TraesCS5A02G272200	1.75897	12.1434	15.7656	34.6814
TraesCS5A02G272300	1.68502	2.36159	1.56874	3.28293
TraesCS5A02G272400	622.16	881.695	841.418	1328.07
TraesCS5A02G272500	507.114	508.984	392.519	355.496
TraesCS5A02G272600	14.4082	17.7747	36.2174	54.803
TraesCS5A02G272700	1.23495	1.61587	20.6464	5.83433
TraesCS5A02G272800	0	0.895267	53.0924	10.0409
TraesCS5A02G272900	79.488	87.8312	59.3767	51.2994
TraesCS5A02G273000	0	1.53927	46.3531	7.28081
TraesCS5A02G273100	23.0137	16.688	23.4989	21.7604
TraesCS5A02G273200	98.5492	392.74	154.537	88.3363
TraesCS5A02G273300	4.69967	5.47752	6.90068	35.6196
TraesCS5A02G273400	81.7927	40.4985	28.9343	70.1158
TraesCS5A02G273500	0.619399	0	0	0
TraesCS5A02G273700	0	0	0	0
TraesCS5A02G273800	7.10518	10.5618	19.508	19.4001
TraesCS5A02G273900	0	0	0	0
TraesCS5A02G274000	0	0	0	0
TraesCS5A02G274100	3.0929	6.23461	3.79535	9.35162
TraesCS5A02G274200	18.6342	14.5175	10.7387	11.05
TraesCS5A02G274300	7.15284	0.777179	0	3.97849
TraesCS5A02G274400	71.551	65.3435	227.698	138.337
TraesCS5A02G274500	0	0	0	0
TraesCS5A02G274600	201.089	171.44	105.714	91.2067
TraesCS5A02G274700	385.967	402.329	871.902	739.909
TraesCS5A02G274800	772.591	618.185	445.566	419.476
TraesCS5A02G274900	194.025	206.77	233.639	120.709
TraesCS5A02G275000	440.492	483.374	305.937	363.555
TraesCS5A02G275100	5.99083	9.99779	6.83272	10.0236
TraesCS5A02G275200	11.2067	7.22492	12.944	10.2979
TraesCS5A02G275300	2.12757	0	0.861532	1.345
TraesCS5A02G275400	207.184	145.537	116.996	124.046
TraesCS5A02G275500	0	0	3.25102	0
TraesCS5A02G275600	1.13967	0.76835	0.329435	0.469741
TraesCS5A02G275700	3.51763	3.16468	1.92414	4.8199
TraesCS5A02G275800	438.837	423.974	419.789	388.286
TraesCS5A02G275900	10.7454	21.9287	21.8969	16.8522
TraesCS5A02G276000	289.677	244.619	138.028	176.909
TraesCS5A02G276100	146.462	139.624	78.3217	82.4388
TraesCS5A02G276200	1115.25	1977.88	2283.08	1975.84
TraesCS5A02G276300	700.84	743.646	442.349	601.096
TraesCS5A02G276400	11.365	7.81186	5.71161	16.5584
TraesCS5A02G276500	5.37197	1.17536	3.86177	3.03164
TraesCS5A02G276600	776.14	796.481	381.515	708.875
TraesCS5A02G276700	18.9475	51.7769	311.04	143.438
TraesCS5A02G276800	234.128	238.113	293.076	242.427
TraesCS5A02G276900	36.1348	12.5957	55.2029	50.9435
TraesCS5A02G277000	0	0	0	0.227084
TraesCS5A02G277100	43.1795	28.7039	62.2947	67.5308
TraesCS5A02G277200	22.2719	11.0782	4.893	4.19493
TraesCS5A02G277300	0	1.53321	10.4717	47.4515
TraesCS5A02G277400	0	0	0	0
TraesCS5A02G277500	518.807	538.678	221.447	222.986
TraesCS5A02G277600	0.633536	0.759068	1.28623	5.11192
TraesCS5A02G277900	164.627	208.981	65.3878	155.649
TraesCS5A02G278000	92.2363	139.839	102.96	99.5838
TraesCS5A02G278100	10.8517	8.77461	23.5229	20.4236
TraesCS5A02G278200	83.5562	55.5869	107.633	89.8809
TraesCS5A02G278300	0	0	0	0
TraesCS5A02G278400	0	0	0	0
TraesCS5A02G278500	0	0	0	0
TraesCS5A02G278600	0	0	0	1.83114
TraesCS5A02G278700	0	0	0	0
TraesCS5A02G278800	0	3.58174	0.963583	3.64046
TraesCS5A02G278900	2.29607	0	0	0.27636
TraesCS5A02G279000	0	0	0	0
TraesCS5A02G279100	1059.21	927.535	521.136	523.212
TraesCS5A02G279200	232.479	241.946	246.088	315.022
TraesCS5A02G279300	0	0	0	0
TraesCS5A02G279400	2502.42	1909.02	1010.93	959.894
TraesCS5A02G279500	1111.97	1059.5	588.654	644.388
TraesCS5A02G279600	216.731	188.837	136.466	304.851
TraesCS5A02G279700	76.7134	92.8473	83.5586	78.693
TraesCS5A02G279800	2.31816	5.48612	13.786	11.4642
TraesCS5A02G279900	29.0196	21.1106	35.9157	16.3285
TraesCS5A02G280000	0	0	0	0
TraesCS5A02G280100	0	0	0	2.04376
TraesCS5A02G280300	0	0	0	0.268635
TraesCS5A02G280400	0	0	0	0
TraesCS5A02G280500	1.74889	0.387872	1.8602	5.96158
TraesCS5A02G280600	0	0	0	0
TraesCS5A02G280700	12.2598	14.4074	10.0853	2.38999
TraesCS5A02G280800	279.222	258.991	182.006	227.959
TraesCS5A02G280900	439.825	446.089	385.72	674.868
TraesCS5A02G281000	11.1278	2.45459	6.83084	2.80907
TraesCS5A02G281100	187.284	164.824	160.71	171.941
TraesCS5A02G281200	187.868	123.764	91.4623	73.7815
TraesCS5A02G281300	60.4883	49.2755	58.2792	56.2262
TraesCS5A02G281400	2.48042	0	0	0
TraesCS5A02G281500	134.152	133.173	156.201	143.17
TraesCS5A02G281600	1.75761	0.440845	1.65312	0.275372
TraesCS5A02G281700	1.72391	2.58946	0.640641	5.05385
TraesCS5A02G281800	0.570307	0	0	0
TraesCS5A02G281900	0	0	0	0
TraesCS5A02G282000	0	0	0	0
TraesCS5A02G282100	0	0	0	0
TraesCS5A02G282200	288.395	220.04	196.244	165.492
TraesCS5A02G282300	83.1864	88.6599	141.653	120.998
TraesCS5A02G282400	19.9179	12.2911	9.58019	23.2231
TraesCS5A02G282500	0	0	0	0
TraesCS5A02G282600	28.3244	38.6091	29.8664	33.3478
TraesCS5A02G282700	449.238	1240.46	385.152	1402.02
TraesCS5A02G282800	17.8987	121.179	175.217	178.978
TraesCS5A02G282900	1.14258	0	0	0
TraesCS5A02G283000	0	0	0	0
TraesCS5A02G283100	1759.77	6510.29	2859.38	6216.89
TraesCS5A02G283200	0	0	0	0.268635
TraesCS5A02G283300	148.424	109.785	83.4287	70.939
TraesCS5A02G283400	88.5229	58.9816	34.1066	28.329
TraesCS5A02G283500	1.21597	0	2.35869	1.31942
TraesCS5A02G283600	0	0	0	0
TraesCS5A02G283700	0	0	0	0.521465
TraesCS5A02G283800	40.7441	47.6322	9.43021	19.0753
TraesCS5A02G283900	0	0	0	0
TraesCS5A02G284000	0	0	0	0
TraesCS5A02G284100	5.37717	7.43769	2.78955	2.38921
TraesCS5A02G284200	142.095	139.438	193.499	205.083
TraesCS5A02G284300	1.8582	0	0	0
TraesCS5A02G284400	803.601	716.709	475.346	605.058
TraesCS5A02G284500	0	0	0.529072	2.9651
TraesCS5A02G284600	486.826	451.492	444.214	466.998
TraesCS5A02G284700	237.49	239.134	234.903	210.109
TraesCS5A02G284800	1681.75	2162.26	1730.61	2223.83
TraesCS5A02G284900	0	0	0	0
TraesCS5A02G285000	0	0.447324	0.332633	0
TraesCS5A02G285100	0	0	0	0
TraesCS5A02G285200	0	0	0	0
TraesCS5A02G285300	515.802	406.157	390.482	416.712
TraesCS5A02G285400	563.133	532.049	397.962	335.816
TraesCS5A02G285500	2.32401	2.19838	0	2.71336
TraesCS5A02G285600	717.018	741.621	537.065	520.595
TraesCS5A02G285700	0	0.897001	0	0
TraesCS5A02G285800	0	0	0	1.61421
TraesCS5A02G285900	0	0	0	0
TraesCS5A02G286000	3.65948	2.52399	0.53715	1.11321
TraesCS5A02G286100	4.90364	0.442496	12.7177	3.51325
TraesCS5A02G286200	103.046	113.59	143.51	120.949
TraesCS5A02G286300	0.750382	0.775921	0.32377	1.07575
TraesCS5A02G286400	0.618349	0	0.964171	3.29779
TraesCS5A02G286500	405.65	254.864	449.994	246.766
TraesCS5A02G286600	32.0291	25.0999	41.046	32.9908
TraesCS5A02G286700	27.9371	9.57692	15.8903	6.98138
TraesCS5A02G286800	977.301	948.574	773.245	971.068
TraesCS5A02G286900	0	0	2.12339	0
TraesCS5A02G287000	1.71092	0	0	0
TraesCS5A02G287100	37.102	22.53	18.7544	14.3769
TraesCS5A02G287200	2586.39	2836.55	991.742	1447.77
TraesCS5A02G287300	11.3304	11.0557	27.0574	17.6147
TraesCS5A02G287400	1101	1123.85	1026.68	966.09
TraesCS5A02G287500	0	0	0	0
TraesCS5A02G287600	0	0	0	0
TraesCS5A02G287700	0.570307	0	0	0
TraesCS5A02G287800	0	0	0	0
TraesCS5A02G288000	0	0	0	0
TraesCS5A02G288100	0	0	0	0
TraesCS5A02G288200	93.8216	117.212	62.8017	57.5965
TraesCS5A02G288300	145.467	165.458	132.412	181.907
TraesCS5A02G288400	4427.21	3632.36	2590.25	2514
TraesCS5A02G288500	0	0	6.44449	1.19493
TraesCS5A02G288600	0	0	0.31171	0.69315
TraesCS5A02G288700	0	0	0	0
TraesCS5A02G288800	0	0	0	0
TraesCS5A02G288900	0	0	0	0
TraesCS5A02G289000	0	0	0	0
TraesCS5A02G289100	10.2638	16.4491	7.31464	12.5704
TraesCS5A02G289200	363.637	392.429	279.129	146.85
TraesCS5A02G289300	395.647	379.884	477.702	316.543
TraesCS5A02G289400	5.43052	37.4734	5.7035	18.0825
TraesCS5A02G289500	1.7103	2.16253	0.330623	1.77835
TraesCS5A02G289600	0	0	0.995799	0.572825
TraesCS5A02G289700	0.613231	3.27795	3.30444	3.85657
TraesCS5A02G289800	0	0	0	0
TraesCS5A02G289900	0	0.373838	0	1.93961
TraesCS5A02G290000	8.78291	3.06966	1.29522	1.61242
TraesCS5A02G290100	99.105	109.428	73.2294	70.1548
TraesCS5A02G290200	1.14061	0	0	0
TraesCS5A02G290300	0	0	0.315091	0.239097
TraesCS5A02G290400	0	0	0	0
TraesCS5A02G290500	0	0	0	0
TraesCS5A02G290600	447.043	352.406	781.794	623.751
TraesCS5A02G290700	0	0	0	0
TraesCS5A02G290800	3.55675	5.5407	3.6564	12.7534
TraesCS5A02G291000	1466	1236.77	1048.83	1283.09
TraesCS5A02G291100	0	0.788477	0	0
TraesCS5A02G291200	5.2672	4.3487	6.79465	5.24711
TraesCS5A02G291300	551.531	750.264	676.867	693.557
TraesCS5A02G291400	79.5042	50.8642	142.147	106.447
TraesCS5A02G291500	400.028	373.146	522.195	411.152
TraesCS5A02G291600	294.277	302.351	341.532	289.367
TraesCS5A02G291700	193.919	135.378	87.5865	93.7544
TraesCS5A02G291800	55.5294	78.4871	134.04	112.387
TraesCS5A02G291900	62.4644	39.7979	8.79256	12.3276
TraesCS5A02G292000	46.5438	20.0895	27.2492	13.3586
TraesCS5A02G292100	189.001	113.719	88.4509	55.0965
TraesCS5A02G292200	13.0351	17.9965	9.44569	8.16091
TraesCS5A02G292300	0	87.4192	65.9218	46.3598
TraesCS5A02G292400	0	848.192	367.44	620.239
TraesCS5A02G292500	0	0	1.8602	0.52084
TraesCS5A02G292600	0	0	0	0
TraesCS5A02G292700	279.259	231.17	149.047	137.631
TraesCS5A02G292800	4.1503	1.53804	3.1535	2.60631
TraesCS5A02G292900	2.99061	5.12147	5.03692	7.78995
TraesCS5A02G293000	260.701	242.526	353.559	386.177
TraesCS5A02G293100	0	0	0	0
TraesCS5A02G293200	0	2.13796	10.6865	8.36437
TraesCS5A02G293300	0	0	1.12468	0.2711
TraesCS5A02G293400	1.23718	5.48287	1.30375	1.91397
TraesCS5A02G293500	0	0	0	0
TraesCS5A02G293600	204.064	175.838	211.889	185.418
TraesCS5A02G293700	0	0.784718	0	0
TraesCS5A02G293800	0	0	0	0
TraesCS5A02G293900	0	0	0	0
TraesCS5A02G294000	0	0	0	0
TraesCS5A02G294100	0	0	0	0
TraesCS5A02G294200	0	0	0	0
TraesCS5A02G294300	0	0	0	0
TraesCS5A02G294400	0	0	0	0
TraesCS5A02G294500	0	0	0	0
TraesCS5A02G294600	3.46655	0.784707	8.6033	2.37849
TraesCS5A02G294700	1.79498	3.66362	0.695503	3.76119
TraesCS5A02G294800	0	0	0	0.268635
TraesCS5A02G294900	3.37872	3.97559	3.27451	5.76941
TraesCS5A02G295000	0	0	0	0
TraesCS5A02G295100	37.1331	27.3265	77.3879	31.8022
TraesCS5A02G295200	911.684	937.346	1616.33	1222.52
TraesCS5A02G295300	2.43199	7.22648	4.81432	1.04884
TraesCS5A02G295400	220.057	96.4713	32.5555	22.1584
TraesCS5A02G295500	0	0.447242	1.21304	0.550357
TraesCS5A02G295600	1.76166	3.9381	2.80597	2.09911
TraesCS5A02G295700	99.5793	70.7264	158.532	126.53
TraesCS5A02G295800	0	0	0	0
TraesCS5A02G295900	320.527	329.182	96.2948	143.784
TraesCS5A02G296000	418.687	464.869	195.269	281.695
TraesCS5A02G296100	0	1.84755	4.82105	3.19627
TraesCS5A02G296200	131.136	208.717	147.861	206.212
TraesCS5A02G296300	136.096	182.709	176.277	128.982
TraesCS5A02G296400	904.885	1300.25	846.446	778.102
TraesCS5A02G296500	0	0.316836	3.22201	2.16675
TraesCS5A02G296600	165.998	130.912	256.849	159.939
TraesCS5A02G296700	160.343	136.122	122.03	120.232
TraesCS5A02G296800	11.5191	14.8826	24.0546	30.1049
TraesCS5A02G296900	309.75	300.955	342.841	330.492
TraesCS5A02G297000	11.8323	11.305	17.1569	26.4664
TraesCS5A02G297100	113.34	97.7088	90.8025	88.1434
TraesCS5A02G297200	0	1.79306	0	0.274345
TraesCS5A02G297300	0	0	0	0.782197
TraesCS5A02G297400	1.13471	1.69937	0.268007	1.42184
TraesCS5A02G297500	0	0	0	0
TraesCS5A02G297600	0	0	0	0
TraesCS5A02G297700	0	0	0	0
TraesCS5A02G297800	0	0	0	0.268635
TraesCS5A02G297900	538.416	539.36	1398.16	391.37
TraesCS5A02G298000	91.8655	96.1976	41.1712	69.1374
TraesCS5A02G298100	2.88605	1.99684	1.67489	3.64202
TraesCS5A02G298200	478.897	479.901	638.314	611.2
TraesCS5A02G298300	1.70404	0	3.33211	1.04461
TraesCS5A02G298400	26.0781	12.698	28.6353	26.229
TraesCS5A02G298500	1.13936	4.94618	10.7605	26.3112
TraesCS5A02G298600	1.74588	2.33829	1.18884	3.42891
TraesCS5A02G298700	36.1844	24.9261	24.2346	34.5985
TraesCS5A02G298800	121.83	122.516	140.942	98.313
TraesCS5A02G298900	0	0.776903	0	0.230467
TraesCS5A02G299000	0	0	0	0
TraesCS5A02G299100	30.9876	35.5427	34.3783	41.3026
TraesCS5A02G299200	12.1802	6.81276	4.30473	10.1087
TraesCS5A02G299300	316.009	511.493	848.408	820.294
TraesCS5A02G299400	72.8225	90.6011	101.029	106.754
TraesCS5A02G299500	88.6993	71.6359	35.6794	106.999
TraesCS5A02G299600	87.3245	101.941	171.082	130.464
TraesCS5A02G299700	10.3254	14.4576	11.3794	17.2289
TraesCS5A02G299800	100.465	79.1402	69.1364	49.3973
TraesCS5A02G299900	0	0.788477	0	0
TraesCS5A02G300000	0	0	0	0
TraesCS5A02G300100	47.5715	36.4726	51.0836	51.9818
TraesCS5A02G300200	2.89953	0.38513	0.311516	1.01039
TraesCS5A02G300300	28.9247	25.5786	6.08559	12.4776
TraesCS5A02G300400	9.35642	7.76986	9.92036	8.1318
TraesCS5A02G300500	0	0	0	0
TraesCS5A02G300600	0	0.394238	0	0
TraesCS5A02G300700	0	0	0	0
TraesCS5A02G300800	328.548	258.919	71.1747	87.6706
TraesCS5A02G300900	0	0	0	0
TraesCS5A02G301000	18.0624	8.76781	14.3029	21.9921
TraesCS5A02G301100	19.6069	42.7424	69.1891	46.2193
TraesCS5A02G301200	4.11408	0.387065	6.64105	7.13798
TraesCS5A02G301300	25.5652	24.3456	24.6421	22.376
TraesCS5A02G301400	474.051	456.243	289.688	313.12
TraesCS5A02G301500	0	0.784226	5.53694	5.99796
TraesCS5A02G301600	0	0	0	0
TraesCS5A02G301700	52.3423	97.4423	107.508	92.1293
TraesCS5A02G301800	67.7736	65.3393	73.9932	50.755
TraesCS5A02G301900	0	0	0	0
TraesCS5A02G302000	172.819	221.349	508.905	435.576
TraesCS5A02G302100	498.896	456.669	338.782	261.59
TraesCS5A02G302200	0	0	0	0
TraesCS5A02G302300	157.986	168.462	170.52	231.183
TraesCS5A02G302400	451.229	479.487	544.256	629.243
TraesCS5A02G302500	14.2639	10.1291	12.0506	8.70518
TraesCS5A02G302600	59.5984	39.2243	17.154	28.6542
TraesCS5A02G302700	0	0	0	0
TraesCS5A02G302800	441.685	483.054	430.69	397.365
TraesCS5A02G302900	200.549	173.901	328.256	170.149
TraesCS5A02G303000	214.943	168.035	270.543	218.861
TraesCS5A02G303100	51.2028	61.2418	80.3799	89.0814
TraesCS5A02G303200	4.80416	7.48004	2.96586	12.1985
TraesCS5A02G303300	152.111	99.6327	23.3221	16.7654
TraesCS5A02G303400	2199.66	1645.8	1307.36	851.413
TraesCS5A02G303500	0	0	0	0
TraesCS5A02G303600	0	0	0	0
TraesCS5A02G303700	0.567309	1.22765	1.53297	5.56135
TraesCS5A02G303800	0	0	0	0
TraesCS5A02G304000	0	0	4.02738	0
TraesCS5A02G304100	0	0	0	0
TraesCS5A02G304200	455.757	634.455	454.834	424.869
TraesCS5A02G304300	40.6264	19.4533	143.53	68.5411
TraesCS5A02G304400	0.619018	6.52367	0.265913	0.270262
TraesCS5A02G304500	1.7857	3.50989	2.9593	5.88387
TraesCS5A02G304594	0	0	0	0
TraesCS5A02G304600	0.568998	2.05023	1.1347	0.552502
TraesCS5A02G304700	181.061	169.064	138.861	155.551
TraesCS5A02G304800	122.048	101.833	90.6644	110.41
TraesCS5A02G304900	2.37677	21.4962	12.8111	8.54169
TraesCS5A02G305000	0.568665	14.0752	20.0291	72.0538
TraesCS5A02G305100	56.3346	19.0358	36.6268	3.4097
TraesCS5A02G305200	103.425	131.24	147.935	96.4039
TraesCS5A02G305300	37.8563	51.5163	34.3732	62.3945
TraesCS5A02G305400	553.431	449.288	357.592	319.704
TraesCS5A02G305500	7.95167	12.8608	0.803766	1.92487
TraesCS5A02G305600	19.5768	2.95471	3.76812	12.0123
TraesCS5A02G305700	8.32464	10.7792	18.9924	19.1262
TraesCS5A02G305900	0	0	0	0
TraesCS5A02G306000	200.393	172.834	130.384	100.29
TraesCS5A02G306100	288.79	316.989	127.427	217.141
TraesCS5A02G306200	1.75621	7.83118	2.24245	11.4296
TraesCS5A02G306400	1.20101	0	0	1.35716
TraesCS5A02G306500	0	0	0	0.53727
TraesCS5A02G306600	0	0	0	0
TraesCS5A02G306700	0	3.1395	0	0
TraesCS5A02G306800	82.4368	102.756	66.1023	31.4343
TraesCS5A02G306900	213.801	346.046	400.051	305.095
TraesCS5A02G307000	10.602	6.73763	9.41265	8.33078
TraesCS5A02G307100	242.581	307.1	538.654	416.546
TraesCS5A02G307200	2630.47	3502.95	1113.36	1908.19
TraesCS5A02G307300	166.972	210.853	308.762	212.154
TraesCS5A02G307400	147.702	180.821	393.574	229.267
TraesCS5A02G307500	0	0	0	0.521465
TraesCS5A02G307600	0	0	0	0
TraesCS5A02G307700	7.54822	2.89871	5.63818	3.35194
TraesCS5A02G307800	0	0.394238	0	0
TraesCS5A02G307900	0	0	0	0
TraesCS5A02G308000	0	0	0	0
TraesCS5A02G308100	1.07643	0	0.774602	0.297055
TraesCS5A02G308200	0	0	0	0
TraesCS5A02G308300	0	0	0	0
TraesCS5A02G308400	11.1237	12.3059	5.21502	1.33425
TraesCS5A02G308500	15.4338	20.2207	16.2575	8.61237
TraesCS5A02G308600	27.5151	30.1226	10.2831	10.3508
TraesCS5A02G308700	53.9582	57.2545	75.7187	94.0664
TraesCS5A02G308736	301.88	262.961	287.704	193.683
TraesCS5A02G308800	0	0	0	0
TraesCS5A02G308900	1909.33	1871.07	2558.84	1493.06
TraesCS5A02G309000	11.3177	21.4941	7.55057	37.5187
TraesCS5A02G309100	0	0	0	0
TraesCS5A02G309200	9.55829	15.9827	3.75221	3.65099
TraesCS5A02G309300	28.7818	25.9793	4.67789	5.88283
TraesCS5A02G309400	0	0	0	0
TraesCS5A02G309500	0	0	0	0
TraesCS5A02G309600	0	1.34001	0	0
TraesCS5A02G309700	287.745	217.434	207.435	126.844
TraesCS5A02G309800	0.618738	3.65609	9.18288	12.2642
TraesCS5A02G309900	38.2473	70.3032	77.5516	61.2632
TraesCS5A02G310000	1.71231	0.879943	4.30024	0
TraesCS5A02G310100	8.14558	12.1326	3.21222	0
TraesCS5A02G310200	1.26945	5.61862	0	0
TraesCS5A02G310300	3.19935	1.1822	0	0
TraesCS5A02G310400	0	0	0	0
TraesCS5A02G310500	44.7544	78.9032	11.3533	26.3867
TraesCS5A02G310600	0.577722	1.6259	0	0
TraesCS5A02G310700	7.89155	7.43251	18.4426	2.26225
TraesCS5A02G310800	0.627893	5.13377	0	1.4169
TraesCS5A02G310805	0	0	0	0
TraesCS5A02G310900	0	2.20729	0	0
TraesCS5A02G311000	0	0	0	0
TraesCS5A02G311100	0.557859	0	9.08504	1.22777
TraesCS5A02G311181	0	0	0	0
TraesCS5A02G311200	0	0	0	0
TraesCS5A02G311300	0	4.59371	0.636807	0.584004
TraesCS5A02G311400	0	0	0	0
TraesCS5A02G311500	0	0	0	0
TraesCS5A02G311600	0	1.97119	0	0
TraesCS5A02G311700	0	0	0	0
TraesCS5A02G311795	0	0	0	1.58959
TraesCS5A02G311800	0	0	0	0
TraesCS5A02G311900	0	0	0	0
TraesCS5A02G312000	0	14.4088	18.0972	5.17772
TraesCS5A02G312100	0	0	0	0
TraesCS5A02G312200	3.61594	28.5873	38.3778	39.1366
TraesCS5A02G312300	1.22791	0	8.8063	6.45748
TraesCS5A02G312400	0	0	0	0.53727
TraesCS5A02G312500	178.504	219.221	88.6716	124.615
TraesCS5A02G312600	334.512	491.536	218.912	232.396
TraesCS5A02G312700	281.984	450.774	359.824	369.564
TraesCS5A02G312800	36.681	96.6169	167.813	172.048
TraesCS5A02G312900	0	0	0.325602	0.531326
TraesCS5A02G313000	24.655	33.5197	5.59882	24.638
TraesCS5A02G313100	32.1535	11.7678	4.30987	1.63372
TraesCS5A02G313200	60.7441	69.245	167.665	112.229
TraesCS5A02G313300	0	0	0	0
TraesCS5A02G313400	0	0	6.48878	1.29274
TraesCS5A02G313500	0	0	0	0
TraesCS5A02G313600	2.42524	3.28836	1.5118	1.54589
TraesCS5A02G313800	6.39744	0	1.97088	0
TraesCS5A02G313900	2.32934	0	0	0
TraesCS5A02G314000	415.904	793.598	838.705	620.005
TraesCS5A02G314100	47.4587	22.3168	2.27585	1.57604
TraesCS5A02G314200	10.1134	15.4984	8.53569	11.4395
TraesCS5A02G314300	35.4645	17.1494	26.9497	34.2595
TraesCS5A02G314400	36.8864	54.7801	41.5618	73.1959
TraesCS5A02G314500	21.996	13.1339	14.0534	7.34492
TraesCS5A02G314600	479.279	627.426	227.153	188.559
TraesCS5A02G314700	422.488	723.638	212.854	322.622
TraesCS5A02G314800	1303.73	862.495	578.113	398.796
TraesCS5A02G314900	16.1098	17.0839	12.4885	26.1587
TraesCS5A02G315000	3.40918	0.880667	0	0.536196
TraesCS5A02G315100	0	4.54881	5.6289	5.87483
TraesCS5A02G315200	3.96299	4.6355	13.9401	14.5116
TraesCS5A02G315300	0	0	0	0
TraesCS5A02G315400	0	0	0	0
TraesCS5A02G315500	0	0	0	0
TraesCS5A02G315600	0	0	0	0
TraesCS5A02G315700	80.2127	83.7101	74.9288	57.6461
TraesCS5A02G315800	16.0475	13.3284	1.47554	15.229
TraesCS5A02G315900	94.8696	135.98	76.7703	174.062
TraesCS5A02G316000	0	0	0	0.268635
TraesCS5A02G316100	86.4958	81.1276	81.3215	66.6877
TraesCS5A02G316200	43.3478	45.5283	19.254	43.2143
TraesCS5A02G316300	5.98973	13.1025	26.6347	13.1992
TraesCS5A02G316400	40.1805	22.6584	15.4825	5.0329
TraesCS5A02G316500	190.216	146.018	203.084	165.553
TraesCS5A02G316600	243.31	171.243	90.8724	56.0008
TraesCS5A02G316700	231.64	161.367	147.812	104.253
TraesCS5A02G316800	325.46	285.396	120.656	124.201
TraesCS5A02G316900	205.28	158.073	53.1679	57.5602
TraesCS5A02G317000	70.7809	58.2123	61.686	72.6413
TraesCS5A02G317100	125.95	95.0532	424.054	56.1096
TraesCS5A02G317200	1.21602	0	0	2.1381
TraesCS5A02G317300	10.5936	7.12189	8.71403	9.70008
TraesCS5A02G317400	0	0.39012	0.989014	1.78262
TraesCS5A02G317500	1.75975	0	0	0
TraesCS5A02G317600	91.3262	59.9271	48.8595	49.3718
TraesCS5A02G317700	0	0	0	0
TraesCS5A02G317800	229.178	261.79	305.939	322.878
TraesCS5A02G317900	617.115	550.808	2279.19	1395.8
TraesCS5A02G318000	58.5885	41.1061	49.5055	39.0441
TraesCS5A02G318100	4.6531	6.38443	5.18274	8.43183
TraesCS5A02G318200	1305.95	1272.33	1483.09	1199.73
TraesCS5A02G318300	21.4091	7.38766	3.46976	3.66674
TraesCS5A02G318400	56.8637	40.3664	39.9585	36.9979
TraesCS5A02G318500	584.678	542.573	441.308	472.436
TraesCS5A02G318600	0	0	0	0
TraesCS5A02G318700	231.819	229.325	194.676	215.7
TraesCS5A02G318800	9.66582	4.54231	2.15305	7.83737
TraesCS5A02G318900	43.968	30.3622	15.5298	8.89446
TraesCS5A02G319000	67.9771	74.0107	101.933	51.5026
TraesCS5A02G319100	0	0.394238	0	0
TraesCS5A02G319200	22.3231	18.0808	7.94818	10.9888
TraesCS5A02G319300	1707.78	1243.95	263.964	573.901
TraesCS5A02G319400	0	0	0.265424	0
TraesCS5A02G319500	0	0	0	0
TraesCS5A02G319600	30.1411	29.5888	18.9951	6.61305
TraesCS5A02G319700	0	0	2.11744	0.273067
TraesCS5A02G319800	646.025	644.891	783.642	862.336
TraesCS5A02G319900	590.859	521.958	163.147	182.085
TraesCS5A02G320000	0	0	0	0
TraesCS5A02G320100	1100.67	953.491	478.429	502.002
TraesCS5A02G320200	9833.08	16329	8874.75	10870
TraesCS5A02G320300	145.557	202.705	419.201	172.767
TraesCS5A02G320336	30.2827	30.2285	6.2812	14.5786
TraesCS5A02G320400	105.23	130.661	159.838	139.947
TraesCS5A02G320500	0	0	5.92429	0
TraesCS5A02G320600	357.707	391.433	831.404	577.153
TraesCS5A02G320700	34.8869	29.9812	0	18.2948
TraesCS5A02G320800	0	0	0	0
TraesCS5A02G320900	0	0	0	0
TraesCS5A02G321000	0	0.390722	0.584059	0.523179
TraesCS5A02G321100	291.555	236.102	199.847	124.513
TraesCS5A02G321200	113.061	108.702	64.4965	97.8714
TraesCS5A02G321300	452.619	491.75	734.611	450.685
TraesCS5A02G321400	42.1805	96.0855	134.733	112.02
TraesCS5A02G321500	764.649	857.03	1448.04	1487.59
TraesCS5A02G321600	1186.75	1044.08	301.229	342.826
TraesCS5A02G321700	0	0	0	0
TraesCS5A02G321800	1.24205	3.78167	0	0.229006
TraesCS5A02G321900	19.103	5.50953	12.15	2.71459
TraesCS5A02G322100	0	0	0	0
TraesCS5A02G322200	0	2.24641	0.270452	0
TraesCS5A02G322300	121.752	103.368	70.3751	73.2376
TraesCS5A02G322400	0	3.9237	0	1.32204
TraesCS5A02G322500	53.4781	106.5	262.367	61.5423
TraesCS5A02G322600	0	0	0	0
TraesCS5A02G322700	307.755	277.689	192.638	291.525
TraesCS5A02G322800	0	0	0	0
TraesCS5A02G322900	420.327	417.492	268.522	302.394
TraesCS5A02G323000	0	0	0	0
TraesCS5A02G323100	0	0	0	0
TraesCS5A02G323200	0	0	0.796272	0
TraesCS5A02G323300	0	0	0	0
TraesCS5A02G323400	814.433	744.116	416.404	509.179
TraesCS5A02G323500	1628.54	1435.81	672.682	825.019
TraesCS5A02G323600	0	0	0	0
TraesCS5A02G323700	1.94	1.99846	3.61683	0.286992
TraesCS5A02G323800	0.619999	0.454336	1.28446	0.685325
TraesCS5A02G323900	0	7.51498	6.14804	5.26786
TraesCS5A02G324000	0	0.388012	0.539367	0
TraesCS5A02G324100	95.4994	59.2042	48.7055	56.1042
TraesCS5A02G324200	348.621	348.996	344.717	344.464
TraesCS5A02G324300	417.938	457.085	212.013	225.336
TraesCS5A02G324400	342.212	242.196	118.376	163.982
TraesCS5A02G324500	137.249	130.882	20.5324	53.2942
TraesCS5A02G324600	9.80966	3.05424	1.53161	0
TraesCS5A02G324700	0	0	2.60579	0
TraesCS5A02G325100	0.572852	0.391953	0	0
TraesCS5A02G325200	0	6.25021	2.63044	5.37484
TraesCS5A02G325300	165.115	78.2388	44.3597	41.2766
TraesCS5A02G325400	291.411	273.024	249.357	279.869
TraesCS5A02G325500	0	0	0	0
TraesCS5A02G325600	465.479	366.635	162.508	197.196
TraesCS5A02G325700	2.24967	0	0	1.49886
TraesCS5A02G325800	3.66667	6.01332	10.2664	30.078
TraesCS5A02G325900	79.0542	67.3024	66.3701	60.44
TraesCS5A02G326000	148.109	85.748	43.13	54.0388
TraesCS5A02G326100	4404.16	3590.65	2166.48	2640.56
TraesCS5A02G326300	303.641	321.001	360.793	187.65
TraesCS5A02G326400	53.5762	71.5761	44.1958	67.8134
TraesCS5A02G326500	72.9924	83.2218	39.615	59.9627
TraesCS5A02G326600	59.7438	77.0216	58.054	79.5444
TraesCS5A02G326700	1.70021	0.389185	0	1.31719
TraesCS5A02G326800	278.987	426.684	178.616	270.39
TraesCS5A02G326900	3.39312	11.3767	1.10143	1.00403
TraesCS5A02G327000	0	0	0	0.681252
TraesCS5A02G327100	0	0	0.796272	0
TraesCS5A02G327200	0.619166	5.33157	19.0282	6.35093
TraesCS5A02G327300	0	0	0	0
TraesCS5A02G327500	0.565737	2.83382	2.81217	10.113
TraesCS5A02G327600	52.0053	40.0046	134.748	72.8839
TraesCS5A02G327700	38.9431	38.8839	19.7014	21.2039
TraesCS5A02G327800	91.2554	74.2143	79.0744	72.859
TraesCS5A02G327900	19.3417	29.1687	11.3744	12.4476
TraesCS5A02G328000	0	0.897001	0	0
TraesCS5A02G328200	923.246	728.887	322.097	367.16
TraesCS5A02G328300	0	0.386381	0	0.463404
TraesCS5A02G328400	0	0.777379	0.269213	0
TraesCS5A02G328500	0	0	0	0
TraesCS5A02G328600	248.55	179.687	135.514	178.479
TraesCS5A02G328700	0	0	0.530848	0
TraesCS5A02G328800	0	0	0	0
TraesCS5A02G328900	119.24	108.075	152.208	124.683
TraesCS5A02G329000	54461.9	27912.4	11268.6	4353.1
TraesCS5A02G329100	3463.08	2683.32	1164.93	502.513
TraesCS5A02G329200	501.019	1835.54	1143.43	1274.64
TraesCS5A02G329300	1298.85	1029.07	461.051	518.602
TraesCS5A02G329400	318.317	245.527	397.929	274.074
TraesCS5A02G329500	0	0	0	0
TraesCS5A02G329600	0	0	0	0
TraesCS5A02G329700	0	0	0	0
TraesCS5A02G329800	0	0	0	0
TraesCS5A02G329900	103.075	86.2914	30.0218	41.3132
TraesCS5A02G330000	36.473	21.9204	9.75393	38.4237
TraesCS5A02G330100	0	0	0	0
TraesCS5A02G330200	0	0	0	0
TraesCS5A02G330300	0	0	0.906592	3.39647
TraesCS5A02G330400	1016.32	989.729	1261.55	959.127
TraesCS5A02G330500	24.6998	24.7884	19.7357	38.1846
TraesCS5A02G330600	25.0472	30.7894	2.51614	16.5714
TraesCS5A02G330700	227.492	286.237	466.392	453.83
TraesCS5A02G330800	5.94629	7.11666	4.83067	7.10788
TraesCS5A02G330900	0	0.784082	2.40906	0.531684
TraesCS5A02G331000	1.23481	2.51474	0.596881	4.92333
TraesCS5A02G331100	1.80572	2.07751	0.339308	0
TraesCS5A02G331200	0	0	0	0
TraesCS5A02G331300	403.089	407.218	172.414	164.176
TraesCS5A02G331400	1.75167	4.31373	3.1219	3.35107
TraesCS5A02G331500	319.074	348.841	243.199	297.149
TraesCS5A02G331600	0	0	0	0
TraesCS5A02G331700	0	0	0	0
TraesCS5A02G331800	200.385	170.807	57.6525	107.882
TraesCS5A02G331900	122.983	130.907	33.4271	93.8356
TraesCS5A02G332000	4.16765	2.74905	4.99565	7.39715
TraesCS5A02G332100	161.722	164.486	187.693	184.49
TraesCS5A02G332200	0	0	0	0
TraesCS5A02G332300	0	0	0	0.268635
TraesCS5A02G332400	0	0	0	0
TraesCS5A02G332500	0	0	0	0
TraesCS5A02G332600	115.538	113.824	22.376	28.0729
TraesCS5A02G332800	1.14454	0	0	0
TraesCS5A02G332900	4.72851	11.857	2.43528	3.89305
TraesCS5A02G333000	11.6764	7.6552	0	5.99096
TraesCS5A02G333100	0	0	0	0
TraesCS5A02G333200	39.2923	29.418	12.2352	9.52229
TraesCS5A02G333300	0.561698	3.81608	38.9084	31.5744
TraesCS5A02G333400	0	0	0	0
TraesCS5A02G333500	0	0.772744	0	0.463415
TraesCS5A02G333600	0	0	0	0
TraesCS5A02G333700	14.0011	20.6896	10.2915	7.14845
TraesCS5A02G333800	32.1045	63.5028	32.5291	54.8227
TraesCS5A02G333900	3.47145	1.29796	0.803609	0.262342
TraesCS5A02G334000	4.40704	1.65953	0	0
TraesCS5A02G334100	7.73077	7.50052	5.16204	3.66993
TraesCS5A02G334200	32.3055	27.0127	37.6966	24.2278
TraesCS5A02G334300	27.9836	17.0251	3.08434	7.74227
TraesCS5A02G334400	0	0	0	0
TraesCS5A02G334500	0	0	0	0
TraesCS5A02G334600	175.615	175.775	159.894	156.103
TraesCS5A02G334700	0.566253	0.777642	0.798754	2.68392
TraesCS5A02G334800	0	0	0	0
TraesCS5A02G334900	13.1949	19.0347	50.7831	26.36
TraesCS5A02G335000	0	0	0	0
TraesCS5A02G335100	0	0	0	0
TraesCS5A02G335200	361.71	361.87	217.604	300.593
TraesCS5A02G335300	2.32272	1.954	1.63751	6.3921
TraesCS5A02G335400	181.378	153.595	163.622	160.923
TraesCS5A02G335500	154.544	59.1572	112.576	37.7577
TraesCS5A02G335600	386.083	273.128	79.6409	185.585
TraesCS5A02G335700	58.9035	64.2917	75.6662	58.1715
TraesCS5A02G335800	3.04436	8.26416	16.9695	21.5116
TraesCS5A02G335900	82.7431	35.2772	32.4376	45.5721
TraesCS5A02G336000	0	0	0	0.782197
TraesCS5A02G336100	0	0	0	0
TraesCS5A02G336200	0	0	0	0
TraesCS5A02G336300	1.7757	0.811702	0.272703	0.601685
TraesCS5A02G336400	0	0	0	0
TraesCS5A02G336500	59.486	64.8894	29.2604	114.984
TraesCS5A02G336600	3.10386	0	0	0
TraesCS5A02G336700	565.543	653.141	499.972	437.714
TraesCS5A02G336800	39.9952	30.1197	9.24404	5.43622
TraesCS5A02G336900	79.1556	38.1466	21.5088	43.3965
TraesCS5A02G337000	8.07255	8.14942	2.68289	5.84295
TraesCS5A02G337100	902.52	763.385	681.051	495.169
TraesCS5A02G337300	0	0	0	0
TraesCS5A02G337400	14.6604	4.93582	7.62477	1.25473
TraesCS5A02G337500	7.63336	0.441033	3.20142	1.35576
TraesCS5A02G337600	0	0	0	0.268635
TraesCS5A02G337700	0	0.915585	0	0
TraesCS5A02G337800	0	0	0	0
TraesCS5A02G337900	0	0	1.38155	0
TraesCS5A02G338000	0	0	0	0
TraesCS5A02G338100	0	0	0.265424	0
TraesCS5A02G338200	2.41138	2.93229	0.271286	0.278294
TraesCS5A02G338300	0.622361	6.09313	0	0
TraesCS5A02G338400	1.8582	0	0	0
TraesCS5A02G338500	0	0	0	0
TraesCS5A02G338600	3.49708	0.388323	0.266738	0.274805
TraesCS5A02G338700	0	0	0	0
TraesCS5A02G338800	268.956	171.026	215.303	156.498
TraesCS5A02G338900	0	0	0.951462	0
TraesCS5A02G339000	0	0	0.317154	0
TraesCS5A02G339100	0	0	1.59254	0
TraesCS5A02G339200	0	6.34329	12.7766	2.6395
TraesCS5A02G339300	22.5948	26.9233	46.7189	47.0221
TraesCS5A02G339400	90.2182	73.492	77.5026	108.815
TraesCS5A02G339500	0	0.788477	0	0
TraesCS5A02G339600	4.12233	3.46591	4.56919	7.06875
TraesCS5A02G339700	3.04738	8.68146	8.82546	13.541
TraesCS5A02G339800	73.9552	92.1734	120.718	109.972
TraesCS5A02G339900	0	0	0	0
TraesCS5A02G340000	0	5.58962	2.48785	8.79458
TraesCS5A02G340100	0	0	0	0.2744
TraesCS5A02G340200	0.573991	0.905796	1.66597	0
TraesCS5A02G340300	20.2123	9.83128	26.1089	39.9352
TraesCS5A02G340400	80.7428	77.2393	93.7612	85.7567
TraesCS5A02G340500	44.4791	22.8698	28.7759	26.3265
TraesCS5A02G340600	0	0.391713	3.25613	0.261602
TraesCS5A02G340800	1.13273	0	3.32903	2.05315
TraesCS5A02G340900	26.5257	36.8761	39.5285	41.8729
TraesCS5A02G341000	432.56	347.64	241.384	167.345
TraesCS5A02G341100	0	0	0	0
TraesCS5A02G341200	172.93	228.037	142.429	148.736
TraesCS5A02G341300	626.833	549.706	370.44	326.472
TraesCS5A02G341500	0	0	0	0
TraesCS5A02G341600	39.2724	47.1681	32.3354	45.9017
TraesCS5A02G341700	1.31603	3.05158	0	0
TraesCS5A02G341800	22.6773	22.9958	27.3436	27.8171
TraesCS5A02G341900	0	0.347283	0	1.21983
TraesCS5A02G342000	0	1.794	0	0
TraesCS5A02G342100	0	0	0	0
TraesCS5A02G342200	0.61227	0	0	0.271763
TraesCS5A02G342300	0.570307	0	0	0
TraesCS5A02G342400	0	0	0	0
TraesCS5A02G342500	1.81148	8.77409	4.49528	9.97857
TraesCS5A02G342600	260.379	341.701	331.253	379.938
TraesCS5A02G342700	0	0	0	0
TraesCS5A02G342800	0	0	0	0
TraesCS5A02G342900	18.9043	9.76288	3.67471	6.76555
TraesCS5A02G343000	37.4922	64.1904	10.2908	28.7041
TraesCS5A02G343100	4.56861	3.34999	4.0387	7.21338
TraesCS5A02G343200	0	0.731817	3.72177	0.506941
TraesCS5A02G343300	1.20297	0.353276	1.80592	6.55793
TraesCS5A02G343400	10.1496	6.01533	5.81573	7.77158
TraesCS5A02G343500	2.51965	0.785015	0.665408	2.75232
TraesCS5A02G343600	1.71498	6.78782	4.79979	3.63692
TraesCS5A02G343700	0	0	0	0.454168
TraesCS5A02G343800	1.71434	0	1.32439	0
TraesCS5A02G343900	0	0	0	0.292215
TraesCS5A02G344000	140.315	81.0698	99.2246	99.6484
TraesCS5A02G344100	36.3521	13.558	30.1414	50.9099
TraesCS5A02G344200	0	0	0	0
TraesCS5A02G344300	0	0	0	0
TraesCS5A02G344400	0	0	0	0
TraesCS5A02G344500	2.23969	0	0.64904	8.32023
TraesCS5A02G344600	0	0	0	0
TraesCS5A02G344700	0	0	0	0
TraesCS5A02G344800	0	0.388184	0	0.796361
TraesCS5A02G344900	0	0	0	0
TraesCS5A02G345000	0.547028	0	0	0.280067
TraesCS5A02G345100	0	0	0	0
TraesCS5A02G345300	0	0	0	0
TraesCS5A02G345400	1.70988	0.813444	1.5532	0.78517
TraesCS5A02G345500	0.560135	0	0.314917	0.271755
TraesCS5A02G345600	0	0	0.323737	0.534386
TraesCS5A02G345700	1.25903	4.63693	0	0.813251
TraesCS5A02G345800	0.552392	1.1039	1.43487	1.4622
TraesCS5A02G345900	0	0	0	0
TraesCS5A02G346000	0	0	0.265424	0
TraesCS5A02G346100	0	0	0	0
TraesCS5A02G346200	0	0	0	0
TraesCS5A02G346300	0	0	0	0
TraesCS5A02G346400	0	0.862691	0.989303	0
TraesCS5A02G346500	40.6206	38.7385	13.3305	30.4086
TraesCS5A02G346600	30.7711	39.141	72.206	90.032
TraesCS5A02G346700	0	0	0	0
TraesCS5A02G346800	159.149	549.545	384.848	385.354
TraesCS5A02G346900	25.5795	32.8618	19.014	25.6952
TraesCS5A02G347000	88.971	150.977	90.9589	121.158
TraesCS5A02G347100	0	0	1.046	0.545334
TraesCS5A02G347200	193.409	185.977	265.673	440.174
TraesCS5A02G347300	0	0	0	0
TraesCS5A02G347400	0	0	0	0
TraesCS5A02G347500	0	0	0	0
TraesCS5A02G347600	22.0193	36.3935	31.684	41.2672
TraesCS5A02G347700	0	0	0	0
TraesCS5A02G347800	146.292	136.013	52.8583	124.674
TraesCS5A02G347900	870.285	991.084	364.948	914.101
TraesCS5A02G348000	808.4	810.898	557.682	914.431
TraesCS5A02G348100	0	0	1.53088	0
TraesCS5A02G348200	1.23912	0.391637	1.18336	0
TraesCS5A02G348300	0	0	0	0
TraesCS5A02G348400	2.27769	23.8593	43.2322	28.7904
TraesCS5A02G348500	1.28708	1.52171	0.31976	0.327768
TraesCS5A02G348600	0	0	0	0
TraesCS5A02G348700	0	0	0	0
TraesCS5A02G348800	0.618895	2.95746	1.26815	3.46498
TraesCS5A02G348900	0	0	0	0
TraesCS5A02G349000	0	0	0	0
TraesCS5A02G349100	2.47397	0	0.927846	0
TraesCS5A02G349200	0	0.383217	0.274997	0.812349
TraesCS5A02G349300	0.569395	11.8116	6.65262	16.4382
TraesCS5A02G349400	25.2036	18.7959	13.1701	28.4938
TraesCS5A02G349500	57.4257	15.4811	41.7555	27.8108
TraesCS5A02G349600	143.836	119.3	94.5695	67.5754
TraesCS5A02G349700	0	0.845604	0.334734	0
TraesCS5A02G349800	3.63882	0.785294	0.962244	1.95997
TraesCS5A02G349900	1.13863	7.4255	8.76447	8.96313
TraesCS5A02G350000	0	0	0	0
TraesCS5A02G350100	13.7923	13.2073	17.4745	13.0097
TraesCS5A02G350200	162.815	186.624	181.87	202.033
TraesCS5A02G350400	0	0	0	0
TraesCS5A02G350600	41.5678	63.4279	164.353	54.5013
TraesCS5A02G350700	0	0	0.313743	1.14776
TraesCS5A02G350800	0	2.66525	0	1.35616
TraesCS5A02G350900	0	0	0	0
TraesCS5A02G351000	0	0	0	0
TraesCS5A02G351100	0	0	0	0
TraesCS5A02G351200	0	0	0	0
TraesCS5A02G351300	0	0	0	0
TraesCS5A02G351400	0	0	0	0
TraesCS5A02G351500	0	0	0	0
TraesCS5A02G351600	5.15252	3.53045	0.267821	2.86513
TraesCS5A02G351700	0	0	0	0
TraesCS5A02G351800	1.13843	0	0	0.910082
TraesCS5A02G351900	0	0	0	0
TraesCS5A02G352000	0	0	0	0
TraesCS5A02G352100	344.64	283.003	132.541	413.494
TraesCS5A02G352300	0	0	2.22008	0
TraesCS5A02G352400	41.1217	24.3305	12.7355	33.9794
TraesCS5A02G352500	0	0	0	0
TraesCS5A02G352600	0	0	0	0
TraesCS5A02G352700	8.89525	11.3281	9.35748	20.9574
TraesCS5A02G352800	50.6913	52.752	186.307	145.414
TraesCS5A02G352900	77.9653	80.8747	94.1417	58.2284
TraesCS5A02G353000	0	1.21156	0.285118	0
TraesCS5A02G353100	0	0	0	0
TraesCS5A02G353200	7.14595	2.32418	10.2971	17.4772
TraesCS5A02G353300	12.9215	9.31577	26.9918	16.6054
TraesCS5A02G353400	29.7552	33.0836	8.35054	5.42066
TraesCS5A02G353500	0	1.3455	0	0
TraesCS5A02G353600	555	560.436	253.034	618.786
TraesCS5A02G353700	4846.83	6298.16	6330.56	6431.28
TraesCS5A02G353800	193.459	161.04	149.624	119.206
TraesCS5A02G353900	0.617694	2.82109	4.67035	14.1186
TraesCS5A02G354100	0	0	0	0
TraesCS5A02G354200	12.9534	8.87488	4.7585	8.91626
TraesCS5A02G354300	59.995	50.875	33.01	23.0551
TraesCS5A02G354400	19.5013	28.9979	19.2413	8.36163
TraesCS5A02G354500	0	2.22495	0	1.41828
TraesCS5A02G354600	0	0	0	0
TraesCS5A02G354700	0	0	0	0.784731
TraesCS5A02G354800	0	0	0	0
TraesCS5A02G354900	5.3203	11.7888	26.4914	10.6717
TraesCS5A02G355000	4.85244	5.86094	7.71294	29.3351
TraesCS5A02G355100	124.556	134.829	122.656	107.959
TraesCS5A02G355200	91.6564	84.9772	42.9793	57.8397
TraesCS5A02G355300	155.334	139.583	180.476	91.7418
TraesCS5A02G355400	0	0	0	0
TraesCS5A02G355600	35.5655	62.7691	23.2174	57.9286
TraesCS5A02G355700	0	0	0	0
TraesCS5A02G355800	0	0	0	0
TraesCS5A02G355900	0	3.45033	0	0.527149
TraesCS5A02G356000	208.127	219.597	282.905	239.178
TraesCS5A02G356100	80.1351	67.0827	234.338	121.89
TraesCS5A02G356200	18.9751	23.0145	58.3415	48.8768
TraesCS5A02G356300	39.5734	32.8661	10.5741	12.2726
TraesCS5A02G356400	380.439	396.558	181.395	234.683
TraesCS5A02G356500	233.239	213.013	112.156	150.992
TraesCS5A02G356700	28.6452	28.481	53.1053	41.7473
TraesCS5A02G356800	0	2.68581	4.77971	2.51572
TraesCS5A02G356900	738.27	494.829	195.168	277.716
TraesCS5A02G357000	209.111	187.798	228.151	227.419
TraesCS5A02G357100	6.04215	9.61589	7.28308	4.70021
TraesCS5A02G357200	680.146	540.947	430.367	537.048
TraesCS5A02G357300	45.5711	38.0547	101.916	27.34
TraesCS5A02G357400	84.5037	116.166	119.598	138.259
TraesCS5A02G357500	247.225	234.069	231.703	202.731
TraesCS5A02G357600	27.2583	59.8008	145.981	171.664
TraesCS5A02G357700	293.536	218.338	183.529	136.039
TraesCS5A02G357800	30.8046	30.2848	15.8146	42.5382
TraesCS5A02G357900	0	0	0	0
TraesCS5A02G358000	156.111	137.325	75.1182	83.2261
TraesCS5A02G358100	3.66621	3.38026	8.13441	8.59272
TraesCS5A02G358200	73.4246	79.5642	54.1402	52.9506
TraesCS5A02G358300	0.636432	0.767578	0.331672	0
TraesCS5A02G358400	0	32.4767	17.7789	67.2524
TraesCS5A02G358500	0	0	1.32704	0
TraesCS5A02G358600	51.4226	27.9786	31.8913	45.2599
TraesCS5A02G358700	26.6414	41.3594	31.3337	47.8088
TraesCS5A02G358800	0	0	0	0
TraesCS5A02G358900	0	0	0	0
TraesCS5A02G359000	22.2998	1.77295	0	0
TraesCS5A02G359100	1.87409	8.49571	8.37297	12.3012
TraesCS5A02G359200	0	0	0	0
TraesCS5A02G359300	12.1878	11.6308	24.6233	43.8752
TraesCS5A02G359400	4.02899	0	1.25822	0
TraesCS5A02G359500	9.50673	25.7729	5.12648	9.18131
TraesCS5A02G359600	55.4619	72.7588	89.1159	103.605
TraesCS5A02G359700	16394.5	9724.46	25471.9	11448.2
TraesCS5A02G359800	1241.28	1128.29	1301.45	1375.62
TraesCS5A02G359900	202.937	197.58	219.194	214.03
TraesCS5A02G360000	10.5607	35.2292	16.4448	8.44749
TraesCS5A02G360100	110.313	99.2332	78.8686	86.0083
TraesCS5A02G360200	173.695	185.67	188.878	190.061
TraesCS5A02G360300	31.3023	36.9881	17.9774	22.501
TraesCS5A02G360400	1.23471	0.450879	0	1.36829
TraesCS5A02G360500	0	0	0	0
TraesCS5A02G360600	114.867	97.4757	46.4358	57.8142
TraesCS5A02G360700	166.568	77.082	50.3785	34.7243
TraesCS5A02G360800	0	0	0	0
TraesCS5A02G360900	263.418	229.01	375.841	318.4
TraesCS5A02G361000	0	0	0	0
TraesCS5A02G361100	91.7983	187.029	458.626	235.236
TraesCS5A02G361200	6.82384	4.74887	15.4386	8.87451
TraesCS5A02G361300	191.117	182.71	314.339	346.422
TraesCS5A02G361400	0.619113	32.2436	34.5007	32.8162
TraesCS5A02G361500	291.871	306.655	224.26	214.013
TraesCS5A02G361600	0	0	0.503112	0.283445
TraesCS5A02G361700	0.558558	0	0	0.274286
TraesCS5A02G361800	0	0.394238	0	0
TraesCS5A02G361900	6.0759	0.436355	0	0.802247
TraesCS5A02G362000	0.619234	0	1.58619	0
TraesCS5A02G362100	279.646	315.127	586.599	470.083
TraesCS5A02G362200	0	0	0	0
TraesCS5A02G362300	0	0	0	0
TraesCS5A02G362400	0	0	0	0
TraesCS5A02G362500	0	0	0	0
TraesCS5A02G362600	0	0	0	0
TraesCS5A02G362700	0	0	0	0
TraesCS5A02G362800	0	0	0	0
TraesCS5A02G362900	0	0	0	0
TraesCS5A02G363000	0	0	0	0
TraesCS5A02G363100	0	0	0	0
TraesCS5A02G363200	0	0	0	0
TraesCS5A02G363300	25.6734	39.4806	64.0763	59.0137
TraesCS5A02G363400	0.617499	0.391439	0.265733	1.72162
TraesCS5A02G363500	47.143	43.22	23.0198	30.7749
TraesCS5A02G363600	25.6575	30.6316	23.4837	31.1481
TraesCS5A02G363700	22.2957	35.3281	13.9626	30.6599
TraesCS5A02G363800	211.687	156.743	102.46	143.383
TraesCS5A02G363900	4.93896	5.34913	8.47993	8.4949
TraesCS5A02G364100	369.97	386.308	252.2	286.22
TraesCS5A02G364200	44.2038	97.8758	44.5748	85.489
TraesCS5A02G364300	146.053	128.342	99.5078	71.4369
TraesCS5A02G364400	76.465	86.2432	67.4014	65.9385
TraesCS5A02G364500	0	0	0	0
TraesCS5A02G364600	0	0	0	0.521465
TraesCS5A02G364700	0	0	0	0.260732
TraesCS5A02G364900	562.098	681.083	562.733	639.556
TraesCS5A02G365000	5.94078	2.63509	6.2383	6.20048
TraesCS5A02G365100	230.834	239.232	236.386	307.073
TraesCS5A02G365200	1226.62	393.991	211.366	153.93
TraesCS5A02G365300	8.74278	17.8044	28.2194	33.3391
TraesCS5A02G365400	0	0.782476	1.21459	5.72339
TraesCS5A02G365500	356.416	356.46	490.585	448.375
TraesCS5A02G365600	0	0	0.265424	0
TraesCS5A02G365700	0	2.35012	1.59341	5.52674
TraesCS5A02G365800	126.074	114.966	129.827	174.777
TraesCS5A02G365900	14.1401	13.3164	2.16856	6.4348
TraesCS5A02G366000	91.582	89.5285	81.9986	104.831
TraesCS5A02G366100	48.5547	52.8009	151.752	153.122
TraesCS5A02G366200	373.771	370.915	369.184	364.373
TraesCS5A02G366300	0	0	0	0
TraesCS5A02G366400	0	0	0	0
TraesCS5A02G366500	0	0	0	0
TraesCS5A02G366600	0	0	0.309283	0.793775
TraesCS5A02G366700	79.3963	71.4927	255.912	157.563
TraesCS5A02G366800	22.1443	12.0125	30.5879	30.9575
TraesCS5A02G366900	117.514	100.528	131.169	63.4305
TraesCS5A02G367000	249.597	222.137	513.787	288.003
TraesCS5A02G367100	0.544827	0	2.3717	3.50095
TraesCS5A02G367200	1.23443	1.66591	1.24294	1.01742
TraesCS5A02G367300	1.14131	0	0	0
TraesCS5A02G367400	0	0	0	0
TraesCS5A02G367500	0	0.752578	0	3.66493
TraesCS5A02G367600	40.4607	43	11.2942	24.1583
TraesCS5A02G367700	46.5404	39.4883	134.403	127.386
TraesCS5A02G367800	49.567	53.918	56.7072	61.6325
TraesCS5A02G367900	36.3696	53.5764	97.1973	90.0509
TraesCS5A02G368000	86.0241	47.1819	32.8521	25.7316
TraesCS5A02G368100	0	0	0	0
TraesCS5A02G368200	0.564132	0.516079	0	10.8217
TraesCS5A02G368300	0	0	0	0
TraesCS5A02G368400	386.242	328.209	113.852	249.198
TraesCS5A02G368500	1.85738	428.745	1.19623	4.91284
TraesCS5A02G368600	12.3648	33.6312	18.6742	30.5885
TraesCS5A02G368700	37.0676	35.4197	28.068	46.4773
TraesCS5A02G368800	7.70335	14.4503	16.2635	37.5814
TraesCS5A02G368900	0	0.769065	0	1.60857
TraesCS5A02G369000	113.132	121.925	158.658	185.422
TraesCS5A02G369100	0	0	0	0
TraesCS5A02G369200	0	0	0	0
TraesCS5A02G369300	0	0	0	0
TraesCS5A02G369400	0	0	0	0
TraesCS5A02G369500	256.2	235.35	248.535	215.717
TraesCS5A02G369600	14.0613	36.6295	16.1416	30.0891
TraesCS5A02G369700	79.4702	48.4839	63.5175	58.0164
TraesCS5A02G369800	282.697	413.396	1905.38	42.1819
TraesCS5A02G369900	459.046	312.199	778.511	34.5418
TraesCS5A02G370000	282.467	236.791	158.901	161.031
TraesCS5A02G370100	390.213	296.569	635.396	466.779
TraesCS5A02G370200	192.267	168.956	61.7657	88.2516
TraesCS5A02G370300	132.836	200.829	172.679	174.576
TraesCS5A02G370400	0	0	0	0
TraesCS5A02G370500	372.113	371.739	288.319	341.522
TraesCS5A02G370600	68.8647	92.6719	81.3202	96.9326
TraesCS5A02G370700	55.1819	38.105	90.4665	85.5699
TraesCS5A02G370800	101.726	73.3623	89.2373	144.544
TraesCS5A02G370900	0.622642	8.49703	25.2027	21.3685
TraesCS5A02G371000	5.21108	0.42862	0	0.268636
TraesCS5A02G371300	0	0	0	0
TraesCS5A02G371400	2.46896	0	0.985115	0.460459
TraesCS5A02G371500	90.2836	99.4497	131.619	231.102
TraesCS5A02G371600	0	0	0	0
TraesCS5A02G371700	4.21904	8.74719	4.35293	1.61771
TraesCS5A02G371800	76.768	97.9653	129.324	94.6787
TraesCS5A02G371900	113.476	86.3381	70.2956	56.1096
TraesCS5A02G372000	6.56134	11.0575	5.77859	7.05118
TraesCS5A02G372100	2577.26	2068.28	2463.04	1501.04
TraesCS5A02G372200	0.564797	0.385911	0.327757	1.88033
TraesCS5A02G372300	41.1057	40.1901	25.7654	30.79
TraesCS5A02G372400	6.46236	5.23272	4.30723	2.49795
TraesCS5A02G372500	0.607511	1.10347	1.24823	0.304998
TraesCS5A02G372600	0	0	0	0
TraesCS5A02G372700	4874.82	4329.83	4786.71	3182.29
TraesCS5A02G372800	0	0	0	0.227084
TraesCS5A02G372900	3311.86	3000.41	3644.48	2129.45
TraesCS5A02G373000	28.7474	26.8442	29.396	45.2767
TraesCS5A02G373100	9.54806	7.45133	4.86716	4.08593
TraesCS5A02G373200	88.5168	100.306	64.5166	79.4635
TraesCS5A02G373300	0	0	0	0
TraesCS5A02G373400	185.803	174.61	125.196	128.075
TraesCS5A02G373500	8.88834	14.1573	21.0508	21.9415
TraesCS5A02G373600	259.953	219.831	420.463	280.322
TraesCS5A02G373700	26.3152	22.0649	16.201	32.5306
TraesCS5A02G373800	1.14471	1.96414	0	0
TraesCS5A02G373900	270.456	319.724	606.094	450.906
TraesCS5A02G374000	228.376	144.74	52.8759	128.801
TraesCS5A02G374100	63.8471	37.6505	37.8417	37.0873
TraesCS5A02G374200	0	0	0	0
TraesCS5A02G374300	560.09	622.617	1855.32	1592.08
TraesCS5A02G374400	275.982	247.033	328.994	358.053
TraesCS5A02G374500	127.819	110.217	84.0303	216.299
TraesCS5A02G374600	1.70252	0.779225	3.21725	14.6458
TraesCS5A02G374700	5.95291	1.69982	0.318709	1.36367
TraesCS5A02G374800	0	0	0.530848	0
TraesCS5A02G374900	0	0	0	0
TraesCS5A02G375000	864.962	747.077	617.667	597.797
TraesCS5A02G375100	0	0	0	0
TraesCS5A02G375200	5.84285	9.37235	7.26972	5.50612
TraesCS5A02G375300	153.12	127.887	109.585	122.434
TraesCS5A02G375400	17.1014	31.0599	10.0743	35.4766
TraesCS5A02G375500	100.958	93.921	94.3451	110.63
TraesCS5A02G375600	0	1.16811	0	1.31395
TraesCS5A02G375700	23.6777	46.4907	45.7193	84.8623
TraesCS5A02G375800	81.3307	88.6006	155.403	102.387
TraesCS5A02G375900	203.614	178.232	284.157	217.6
TraesCS5A02G376000	130.342	126.181	90.8586	75.1181
TraesCS5A02G376100	69.2258	53.862	52.6757	39.2673
TraesCS5A02G376200	115.432	108.03	130.365	121.945
TraesCS5A02G376300	7.23618	10.8068	1.93229	19.5168
TraesCS5A02G376400	213.426	231.274	199.745	160.197
TraesCS5A02G376500	14.9337	21.9686	35.9538	52.7259
TraesCS5A02G376600	0	2.53882	2.51696	0.833191
TraesCS5A02G376700	159.582	124.755	123.859	137
TraesCS5A02G376800	2.37778	2.88207	0.635222	0.552853
TraesCS5A02G376900	77.3722	59.6541	127.325	70.9933
TraesCS5A02G377000	110.108	117.389	190.028	98.4477
TraesCS5A02G377100	135.886	149.454	510.371	415.958
TraesCS5A02G377200	15.9587	12.7136	18.7015	9.02618
TraesCS5A02G377300	0	5.73204	0	0
TraesCS5A02G377400	4.70613	7.74549	7.09537	10.3796
TraesCS5A02G377500	19.959	16.0334	14.0623	14.6487
TraesCS5A02G377600	102.413	122.259	142.25	126.63
TraesCS5A02G377700	1.76341	0.738008	5.57619	4.1636
TraesCS5A02G377800	0	3.10251	0	2.34368
TraesCS5A02G377900	6.08696	9.74194	7.45809	1.56203
TraesCS5A02G378000	249.476	231.81	103.297	159.553
TraesCS5A02G378100	159.444	136.074	98.1161	107.619
TraesCS5A02G378200	42.1596	33.2708	52.2354	30.6101
TraesCS5A02G378300	18.9945	22.2395	7.76052	8.41593
TraesCS5A02G378400	160.276	129.657	125.033	139.099
TraesCS5A02G378500	0	0	0	0
TraesCS5A02G378600	242.104	205.054	239.296	212.925
TraesCS5A02G378700	30.3734	67.2585	63.0752	29.1879
TraesCS5A02G378800	0	0	0	0
TraesCS5A02G378900	0	0	0.529054	1.07819
TraesCS5A02G379000	0	0	0	0
TraesCS5A02G379100	0	2.4519	1.75083	0.617559
TraesCS5A02G379200	0	0	0	0
TraesCS5A02G379300	58.1405	69.3407	56.9798	75.6075
TraesCS5A02G379400	0	0	0.787799	0.271524
TraesCS5A02G379500	0	0	1.28635	0.273423
TraesCS5A02G379600	0	0	0	0
TraesCS5A02G379700	0	0	0	0
TraesCS5A02G379800	15.5477	17.7159	18.6722	21.6087
TraesCS5A02G379900	11.8659	36.4894	24.8488	17.3454
TraesCS5A02G380000	0	0	0	0
TraesCS5A02G380100	0	0	0	0
TraesCS5A02G380200	212.393	174.161	186.095	164.47
TraesCS5A02G380300	104.786	94.579	75.3916	96.2079
TraesCS5A02G380400	195.321	158.171	276.574	228.468
TraesCS5A02G380500	25.8583	50.5073	27.448	27.9903
TraesCS5A02G380600	131.599	112.53	344.236	240.392
TraesCS5A02G380700	89.8097	64.0719	85.1753	63.3282
TraesCS5A02G380800	75.891	65.28	34.1015	44.0615
TraesCS5A02G380900	7.08713	5.7068	15.5357	10.3411
TraesCS5A02G381000	267.695	523.197	1081.59	574.966
TraesCS5A02G381100	0	0	0	0
TraesCS5A02G381200	331.98	279.966	183.103	218.54
TraesCS5A02G381300	0	0	0	0.227084
TraesCS5A02G381400	0.606631	0	1.20334	1.99173
TraesCS5A02G381500	0	0	0	0
TraesCS5A02G381600	55.498	73.7883	87.9259	110.934
TraesCS5A02G381700	1647.39	363.547	0.806984	3.65654
TraesCS5A02G381800	49.2734	34.4044	31.3051	34.5874
TraesCS5A02G381900	0	0	0	0
TraesCS5A02G382000	0	0.438003	0	4.81627
TraesCS5A02G382100	0	0	0.33176	0
TraesCS5A02G382200	0	0	0	0
TraesCS5A02G382300	0	0	0	0
TraesCS5A02G382400	460.772	365.367	502.824	290.134
TraesCS5A02G382500	99.3174	113.333	100.337	108.287
TraesCS5A02G382600	49.8138	28.8704	82.043	76.919
TraesCS5A02G382700	2695.68	2582.81	1946.52	2158.2
TraesCS5A02G382800	1.16505	3.94047	4.7375	3.76737
TraesCS5A02G382900	550.507	601.025	408.317	331.738
TraesCS5A02G383000	319.763	271.775	459.528	391.6
TraesCS5A02G383100	175.263	120.768	75.07	121.589
TraesCS5A02G383200	847.165	860.288	768.657	511.805
TraesCS5A02G383300	357.654	337.2	972.768	1051.78
TraesCS5A02G383400	15.7055	21.0007	39.8633	37.7531
TraesCS5A02G383500	0	0	0	0
TraesCS5A02G383600	24.5888	21.1866	26.3985	15.3474
TraesCS5A02G383700	1083.69	1211.99	688.392	788.525
TraesCS5A02G383800	409.535	336.142	367.801	205.474
TraesCS5A02G383900	1.85509	2.5311	0.800175	0.546034
TraesCS5A02G384000	69.5538	99.7154	66.2991	62.7126
TraesCS5A02G384100	1077.37	1229.7	442.149	264.595
TraesCS5A02G384200	554.372	597.986	438.323	588.549
TraesCS5A02G384300	1113.34	1222.85	353.044	457.84
TraesCS5A02G384400	19.7411	16.0688	5.41229	3.27524
TraesCS5A02G384500	53.2065	50.2659	67.3202	90.2092
TraesCS5A02G384600	252.919	205.565	101.233	154.213
TraesCS5A02G384700	9.6357	14.9049	7.83939	11.572
TraesCS5A02G384800	121.176	141.785	179.395	114.651
TraesCS5A02G384900	0	0	0	0
TraesCS5A02G385000	0	0	0.530848	0
TraesCS5A02G385100	0	0	0	0
TraesCS5A02G385200	24.7494	24.818	7.6752	13.0618
TraesCS5A02G385300	317.832	405.92	397.39	361.226
TraesCS5A02G385400	1.18878	1.77158	1.7169	1.20862
TraesCS5A02G385500	200.349	180.005	191.302	226.14
TraesCS5A02G385600	8160.97	6480.59	2835.17	1331.02
TraesCS5A02G385700	631.622	487.397	322.974	156.307
TraesCS5A02G385800	0	0	0	0
TraesCS5A02G385900	1.1889	0.77948	0.268875	0
TraesCS5A02G386000	10.1734	7.12239	0.321167	1.33322
TraesCS5A02G386100	0	0	0	0
TraesCS5A02G386300	357.223	393.935	893.741	828.261
TraesCS5A02G386400	4.07742	9.81886	9.68829	8.3855
TraesCS5A02G386500	97.8583	104.695	173.963	148.795
TraesCS5A02G386600	788.298	677.034	664.514	615.362
TraesCS5A02G386700	23.8746	15.2511	2.69066	0.541659
TraesCS5A02G386800	170.982	198.228	271.171	220.522
TraesCS5A02G386900	49.2999	29.0905	3.29545	31.2241
TraesCS5A02G387000	1.7569	0	0	0.524604
TraesCS5A02G387100	265.554	295.147	281.596	279.141
TraesCS5A02G387200	41.1838	57.0518	19.7784	17.8267
TraesCS5A02G387300	63.7691	93.5294	23.1119	23.2918
TraesCS5A02G387400	5.43013	2.17437	2.84893	1.59688
TraesCS5A02G387500	291.385	249.62	225.837	166.217
TraesCS5A02G387600	0	0	0	0
TraesCS5A02G387700	96.3552	116.023	158.25	148.556
TraesCS5A02G387800	140.436	158.681	376.959	243.8
TraesCS5A02G387900	0	0	0	0
TraesCS5A02G388000	0	0	0	0
TraesCS5A02G388100	0	0	0	0
TraesCS5A02G388200	0	0	0	0
TraesCS5A02G388300	129.7	172.409	171.639	348.456
TraesCS5A02G388400	1.23805	2.11567	0.951476	2.59659
TraesCS5A02G388500	4.22679	1.17396	2.77641	1.02158
TraesCS5A02G388600	0	0	0	0
TraesCS5A02G388700	12.1152	16.7922	13.7576	16.2587
TraesCS5A02G388800	0	0	0	0
TraesCS5A02G388900	154.938	430.368	162.978	256.186
TraesCS5A02G389000	1198.98	920.809	321.248	642.19
TraesCS5A02G389100	16.7438	26.0929	17.3591	8.97114
TraesCS5A02G389200	447.261	381.389	447.987	412.384
TraesCS5A02G389300	66.675	42.3789	22.2388	18.4051
TraesCS5A02G389400	2380.93	1871.85	627.465	635.704
TraesCS5A02G389500	1.84635	0	5.13028	0
TraesCS5A02G389700	2541.64	2120.07	711.117	535.971
TraesCS5A02G389800	586.54	609.043	485.866	647.277
TraesCS5A02G389900	0	0	0	0
TraesCS5A02G390000	17.2193	11.3326	28.2908	42.4026
TraesCS5A02G390100	28.7696	31.9202	9.25846	7.27703
TraesCS5A02G390200	96.4636	135.751	261.644	185.108
TraesCS5A02G390300	385.353	366.446	361.755	340.839
TraesCS5A02G390400	65.3335	62.0345	17.2031	20.2551
TraesCS5A02G390500	587.951	496.061	168.002	287.162
TraesCS5A02G390600	0	0	11.164	2.39151
TraesCS5A02G390700	334.946	402.399	240.116	216.927
TraesCS5A02G390800	0	0	1.62628	1.70779
TraesCS5A02G390900	1.13871	6.28488	19.0449	8.68567
TraesCS5A02G391000	24.2569	36.7799	22.2477	27.6961
TraesCS5A02G391100	11.6946	15.3285	17.8263	16.7784
TraesCS5A02G391200	995.779	1374.58	974.811	708.792
TraesCS5A02G391300	170.278	152.448	414.671	285.006
TraesCS5A02G391400	5.93806	7.82016	10.8232	1.86724
TraesCS5A02G391500	11.9331	9.84721	22.1101	10.8289
TraesCS5A02G391600	191.66	204.264	279.15	242.213
TraesCS5A02G391700	147.003	132.029	256.783	248.633
TraesCS5A02G391800	10.1241	18.5502	13.822	22.2448
TraesCS5A02G391900	44.7755	29.6576	17.2832	30.1848
TraesCS5A02G392000	523.666	426.195	430.521	595.735
TraesCS5A02G392100	6.07151	8.72603	10.0729	9.8375
TraesCS5A02G392200	0	0	0	0
TraesCS5A02G392300	84.6515	76.7423	130.572	95.0555
TraesCS5A02G392400	104.893	74.5549	72.443	87.2426
TraesCS5A02G392500	48.8021	87.3028	220.629	140.96
TraesCS5A02G392600	118.668	148.763	274.57	194.086
TraesCS5A02G392700	0.617774	0	1.06449	0
TraesCS5A02G392800	117.132	147.966	203.197	164.462
TraesCS5A02G392900	1919.39	1625.02	1459.09	1450.26
TraesCS5A02G393000	73.3863	84.0718	155.293	179.336
TraesCS5A02G393100	6.47867	5.69932	1.79746	2.58321
TraesCS5A02G393200	11.9804	5.63526	27.0533	17.361
TraesCS5A02G393300	306.997	286.743	304.291	223.467
TraesCS5A02G393400	6.39948	4.08088	52.2312	41.9215
TraesCS5A02G393500	36.7371	44.826	26.0042	49.4176
TraesCS5A02G393700	112.895	100.935	156.244	138.646
TraesCS5A02G393800	552.901	528.859	330.119	265.771
TraesCS5A02G393900	162.851	92.8049	78.2037	22.6263
TraesCS5A02G394000	0	0	0.995279	0
TraesCS5A02G394100	0	0	0	0
TraesCS5A02G394200	0	0	0	0
TraesCS5A02G394300	0	0.450311	2.66658	0
TraesCS5A02G394400	22.8319	36.1446	15.1394	41.2208
TraesCS5A02G394500	1.19039	0	0	0
TraesCS5A02G394600	2.28243	4.04996	0.269881	0
TraesCS5A02G394700	2.28594	0	0.993229	0
TraesCS5A02G394800	0.569792	0.870882	0	1.45262
TraesCS5A02G394900	504.229	735.753	855.905	1007.9
TraesCS5A02G395000	0	0	0	0
TraesCS5A02G395100	89.1817	105.7	102.418	102.62
TraesCS5A02G395200	784.733	734.083	2645.74	1985.17
TraesCS5A02G395300	300.82	293.123	141.975	166.129
TraesCS5A02G395400	0	0	0	0
TraesCS5A02G395500	66.2375	57.5003	85.5281	93.2081
TraesCS5A02G395600	37.7265	48.1429	24.3683	41.8944
TraesCS5A02G395700	127.783	112.643	95.5862	101.658
TraesCS5A02G395800	960.898	1391.82	543.719	901.424
TraesCS5A02G395900	0	2.21316	0	3.21428
TraesCS5A02G396000	59.3916	45.2125	28.9806	19.7367
TraesCS5A02G396100	7.18456	10.591	10.44	13.9979
TraesCS5A02G396200	0	0	3.30797	0.943437
TraesCS5A02G396300	106.844	113.229	188.899	169.788
TraesCS5A02G396400	112.807	111.188	127.221	138.132
TraesCS5A02G396500	235.789	212.621	213.125	206.453
TraesCS5A02G396600	1.75046	1.94602	0.898789	2.90569
TraesCS5A02G396700	39.6588	60.4306	36.6539	59.5823
TraesCS5A02G396800	0	0	0	0
TraesCS5A02G396900	14.2641	29.3332	46.5226	36.6399
TraesCS5A02G397000	9.74815	5.45386	1.26796	11.4074
TraesCS5A02G397100	0	0	0	0.268635
TraesCS5A02G397200	12.9245	6.27468	1.58818	10.7915
TraesCS5A02G397400	0	0	0	0
TraesCS5A02G397500	0	0	0	0
TraesCS5A02G397600	0	0	0	0
TraesCS5A02G397700	1.87151	4.3002	0	0
TraesCS5A02G397800	13.1236	6.69957	13.4985	18.5374
TraesCS5A02G397900	18.6722	10.5996	18.648	3.24548
TraesCS5A02G398000	0	0	3.86003	0.782409
TraesCS5A02G398100	248.336	216.348	139.783	153
TraesCS5A02G398200	3.6648	4.97358	12.7548	4.96732
TraesCS5A02G398300	197.752	200.096	140.239	143.328
TraesCS5A02G398400	38.5992	24.0708	21.0116	20.3993
TraesCS5A02G398500	697.397	658.298	168.459	449.423
TraesCS5A02G398600	26.3276	29.852	11.1206	21.7614
TraesCS5A02G398700	59.8498	89.4582	34.5946	81.854
TraesCS5A02G398800	286.494	267.716	80.7859	99.8412
TraesCS5A02G398900	132.466	106.133	79.91	93.1782
TraesCS5A02G399000	237.176	211.562	79.9721	121.166
TraesCS5A02G399100	0	0	0	0
TraesCS5A02G399200	0	0	0	0
TraesCS5A02G399300	0	0	0	0
TraesCS5A02G399400	0	0	0	0
TraesCS5A02G399500	0	0	0	0
TraesCS5A02G399600	3.56569	5.08503	12.0003	14.8384
TraesCS5A02G399700	142.086	159.86	39.1213	237.732
TraesCS5A02G399800	0	0	0	0
TraesCS5A02G399900	48.4229	33.4806	59.1739	36.3456
TraesCS5A02G400000	31.5252	20.8683	26.3036	20.7135
TraesCS5A02G400100	292.577	351.207	772.337	429.603
TraesCS5A02G400200	10.7278	5.64657	0.597274	9.18846
TraesCS5A02G400300	4.83926	1.22418	3.70635	10.0917
TraesCS5A02G400400	56.6253	65.9425	167.864	103.442
TraesCS5A02G400500	0	0	0.265424	0
TraesCS5A02G400600	304.036	522.088	474.345	616.821
TraesCS5A02G400700	6.60251	10.6653	13.5761	6.12868
TraesCS5A02G400800	30.3978	30.9682	27.8209	74.7934
TraesCS5A02G400900	59.3163	73.7086	75.1288	74.2979
TraesCS5A02G401000	0	0	0	0
TraesCS5A02G401100	0.620631	3.07821	0	1.36912
TraesCS5A02G401200	86.6279	98.0356	57.9886	70.3683
TraesCS5A02G401300	0	0	0	0
TraesCS5A02G401400	280.706	259.615	419.786	329.498
TraesCS5A02G401500	1021.21	1101.42	1270.5	1144.77
TraesCS5A02G401600	155.054	151.608	170.808	49.9446
TraesCS5A02G401700	846.276	713.457	691.497	626.242
TraesCS5A02G401800	7.70014	11.3621	7.99501	5.38621
TraesCS5A02G401900	8.68585	3.90431	2.25049	2.63071
TraesCS5A02G402000	265.224	264.697	227.131	260.046
TraesCS5A02G402100	197.361	193.837	208.425	155.866
TraesCS5A02G402200	5.31861	7.4555	16.6818	8.14345
TraesCS5A02G402300	194.165	203.971	81.3481	53.5288
TraesCS5A02G402400	0	2.28896	0	0
TraesCS5A02G402500	100.169	105.425	126.479	128.477
TraesCS5A02G402600	23.1569	51.6824	16.7092	78.8731
TraesCS5A02G402700	476.8	406.339	254.43	244.764
TraesCS5A02G402800	1.1875	2.67753	0.534806	2.92682
TraesCS5A02G402900	4.21274	8.98588	0.27703	1.33376
TraesCS5A02G403100	138.959	115.232	82.6862	94.6827
TraesCS5A02G403200	83.1389	83.5902	29.0531	32.6239
TraesCS5A02G403300	13.2053	28.3877	33.6925	30.857
TraesCS5A02G403400	27.7692	56.9613	29.6239	67.0607
TraesCS5A02G403500	0	0	0	0
TraesCS5A02G403600	475.949	317.732	664.465	120.747
TraesCS5A02G403700	288.98	278.945	317.869	182.066
TraesCS5A02G403800	115.819	82.0292	89.3243	57.1328
TraesCS5A02G403900	99.7131	100.266	89.2817	23.6083
TraesCS5A02G404000	50.5168	72.8364	76.2533	32.2716
TraesCS5A02G404100	22.6522	42.8717	36.6297	7.4281
TraesCS5A02G404200	38.8464	32.7737	50.6016	18.5125
TraesCS5A02G404300	15.6795	24.2978	55.6285	27.3579
TraesCS5A02G404400	110.802	119.996	74.5687	89.6882
TraesCS5A02G404500	58.209	57.5213	37.5265	54.801
TraesCS5A02G404600	47.588	51.3928	74.8989	84.6185
TraesCS5A02G404700	0	0	0	0
TraesCS5A02G404800	5.64348	4.44927	7.64137	17.935
TraesCS5A02G404900	184.402	363.532	163.719	219.759
TraesCS5A02G405000	123.539	112.361	69.2155	89.6094
TraesCS5A02G405100	3.71293	8.40051	18.3173	18.2293
TraesCS5A02G405200	15.3942	13.6209	5.30201	5.05466
TraesCS5A02G405300	87.6131	82.8131	96.7722	83.9049
TraesCS5A02G405400	5.8456	23.0715	9.93692	18.2952
TraesCS5A02G405500	0	0	0	0
TraesCS5A02G405600	0	0	0	0
TraesCS5A02G405700	131.796	127.008	80.0163	113.934
TraesCS5A02G405800	0.618168	3.01908	2.98876	0.815258
TraesCS5A02G405900	33.0789	15.4565	45.1205	26.0025
TraesCS5A02G406000	56.2624	44.8968	79.2885	91.2105
TraesCS5A02G406100	12.7934	2.00896	32.7525	8.35994
TraesCS5A02G406200	8.83951	16.7794	19.4827	44.7892
TraesCS5A02G406400	1.2468	0	0.659261	0
TraesCS5A02G406600	0	0.394238	0	0
TraesCS5A02G406700	821.638	886.447	383.761	472.721
TraesCS5A02G406800	82.3404	81.6657	86.8876	94.0207
TraesCS5A02G406900	0	0	0	0
TraesCS5A02G407000	82.2764	89.2787	143.859	76.2647
TraesCS5A02G407100	3567.97	2530.97	1410.75	1473.23
TraesCS5A02G407200	14.1052	23.461	22.5243	14.1304
TraesCS5A02G407300	23.1252	24.4762	37.3125	35.9894
TraesCS5A02G407400	52.2781	60.4213	218.77	70.6585
TraesCS5A02G407500	262.947	229.011	187.043	281.9
TraesCS5A02G407600	0	0	0	0
TraesCS5A02G407700	814.757	695.327	473.479	354.361
TraesCS5A02G407800	3400.95	3526.94	2229.17	3190.62
TraesCS5A02G407900	25.0775	19.5696	4.07289	5.9757
TraesCS5A02G408000	2.94538	0.779715	2.53963	0.262507
TraesCS5A02G408100	718.18	641.747	658.988	495.756
TraesCS5A02G408200	0	0	0	0.268635
TraesCS5A02G408300	0	0	0	0
TraesCS5A02G408400	134.85	151.366	309.563	274.501
TraesCS5A02G408500	1.74579	2.70293	8.51042	13.8521
TraesCS5A02G408600	2.27671	2.65253	0	1.92598
TraesCS5A02G408700	56.8715	57.5313	57.2897	74.3295
TraesCS5A02G408800	255.048	300.26	313.283	268.372
TraesCS5A02G408900	20.162	40.5542	25.8013	42.7018
TraesCS5A02G409000	97.1681	134.824	93.1449	80.2037
TraesCS5A02G409100	241.672	287.304	283.384	287.093
TraesCS5A02G409200	86.4225	116.267	165.547	157.851
TraesCS5A02G409300	31.447	56.918	252.063	250.507
TraesCS5A02G409400	18.4156	10.8461	15.9323	22.5156
TraesCS5A02G409500	0	0	0	0
TraesCS5A02G409600	4.18418	0	11.6958	0
TraesCS5A02G409700	0.570712	0	0.331525	0
TraesCS5A02G409800	309.591	274.125	360.868	343.857
TraesCS5A02G409900	52.1669	38.0683	29.4579	19.8397
TraesCS5A02G410000	67.8713	44.0189	29.3336	37.1124
TraesCS5A02G410100	1.12604	0	3.18284	4.55775
TraesCS5A02G410200	0	0	1.18934	0.859622
TraesCS5A02G410300	0	1.16994	0.316051	2.14481
TraesCS5A02G410400	0	0	0	0
TraesCS5A02G410500	418.407	629.835	528.269	684.841
TraesCS5A02G410600	0	0	0	0
TraesCS5A02G410700	125.746	83.1126	62.8172	103.242
TraesCS5A02G410800	0	0	0	1.81667
TraesCS5A02G410900	1.80675	4.32012	44.4327	47.1471
TraesCS5A02G411000	69.4782	77.6627	35.9065	40.2401
TraesCS5A02G411100	258.104	219.779	140.91	127.321
TraesCS5A02G411200	726.135	867.868	1437.25	1376.91
TraesCS5A02G411300	23.2322	24.2401	5.63317	33.5639
TraesCS5A02G411400	0	0	0	0
TraesCS5A02G411500	12.6079	18.3556	28.2204	52.2722
TraesCS5A02G411600	46.4852	63.3815	20.57	33.0431
TraesCS5A02G411700	0	0	0	0
TraesCS5A02G411800	0	0	0	0
TraesCS5A02G411900	0	0	0	0
TraesCS5A02G412000	6.41356	9.56872	8.70388	10.4058
TraesCS5A02G412100	87.5127	80.8187	121.858	51.1755
TraesCS5A02G412200	39.9221	30.4169	36.3725	46.3503
TraesCS5A02G412300	0	0	0	0
TraesCS5A02G412400	0	0	0	0
TraesCS5A02G412500	19.2883	0	0	0
TraesCS5A02G412600	21.1617	5.98397	14.013	13.9554
TraesCS5A02G412700	53.4177	44.1745	45.1214	60.2907
TraesCS5A02G412800	44.8828	57.1468	37.1316	61.5272
TraesCS5A02G412900	195.164	153.89	105.298	72.9947
TraesCS5A02G413000	0	0	0.314105	0.275387
TraesCS5A02G413100	26.782	45.4727	142.982	131.897
TraesCS5A02G413300	1634.65	1246.78	1012.33	721.787
TraesCS5A02G413500	8.8448	22.7228	41.6084	14.3301
TraesCS5A02G413600	3.51022	3.72816	0.545237	1.3499
TraesCS5A02G413700	2.4083	1.50479	3.70804	5.27144
TraesCS5A02G413800	0	0	0.263121	0.541973
TraesCS5A02G413900	5.71357	0	0	0.276507
TraesCS5A02G414000	0	0	0.317154	0
TraesCS5A02G414100	0.618031	3.85784	7.35321	2.2823
TraesCS5A02G414200	2.83815	0	10.9064	2.35631
TraesCS5A02G414300	11.0691	16.358	28.5244	21.8008
TraesCS5A02G414400	97.7489	120.672	82.9474	130.457
TraesCS5A02G414500	0	0	0	0
TraesCS5A02G414600	0	0	0	0
TraesCS5A02G414700	0	0	0.317154	0
TraesCS5A02G414800	0	0	0	0
TraesCS5A02G414900	0	0	0.274147	0.928941
TraesCS5A02G415100	6.41104	0.792998	2.04218	2.26432
TraesCS5A02G415200	0	0	0	0
TraesCS5A02G415300	0	0	0	0
TraesCS5A02G415400	6386.11	6385.72	6556.87	6651.26
TraesCS5A02G415500	0	0	0	0
TraesCS5A02G415600	7668.57	6884.34	5038.86	7138.86
TraesCS5A02G415700	86.6232	80.9219	83.8773	88.7435
TraesCS5A02G415800	0	0.788477	0	0
TraesCS5A02G415900	19.225	9.44017	0	11.7201
TraesCS5A02G416000	101.035	117.405	41.094	106.308
TraesCS5A02G416100	2895.62	3050.14	1557.41	1805.81
TraesCS5A02G416200	0	0	0	0
TraesCS5A02G416300	638.411	778.391	653.332	553.563
TraesCS5A02G416400	404.757	425.581	408.822	375.224
TraesCS5A02G416500	5.21957	8.37962	49.3312	48.3226
TraesCS5A02G416600	145.335	126.128	101.85	92.4486
TraesCS5A02G416700	98.4303	84.2396	79.516	65.1758
TraesCS5A02G416800	6.99822	2.47352	8.99627	7.45078
TraesCS5A02G416900	12.9257	8.66197	8.29945	21.7424
TraesCS5A02G417000	69.4186	59.4415	51.9237	48.6228
TraesCS5A02G417100	0	0.394238	0	0
TraesCS5A02G417200	15.5504	12.8195	4.85415	9.96211
TraesCS5A02G417300	0	0	0	0
TraesCS5A02G417400	0	0	0	0
TraesCS5A02G417500	114.431	106.98	82.4001	114.111
TraesCS5A02G417600	870.392	543.639	301.594	313.724
TraesCS5A02G417700	23.5677	36.6935	25.5961	63.6425
TraesCS5A02G417800	7436.02	2762.72	5673.84	1118.95
TraesCS5A02G417900	10.3232	14.7743	20.4969	19.5013
TraesCS5A02G418000	48.5553	37.5033	47.2206	43.7453
TraesCS5A02G418100	1.76191	0.443478	0.273047	0
TraesCS5A02G418200	311.615	314.744	220.29	288.384
TraesCS5A02G418300	0	0	0	0
TraesCS5A02G418400	0	0.387375	3.88543	1.70846
TraesCS5A02G418500	7.18535	11.7645	14.4731	23.0211
TraesCS5A02G418600	38.1682	22.444	0.949748	12.6272
TraesCS5A02G418700	22.6016	55.8537	57.2772	6.02366
TraesCS5A02G418800	72.7715	126.113	192.743	49.0492
TraesCS5A02G418900	22.3115	12.1972	8.6746	17.63
TraesCS5A02G419000	41.3831	71.3443	46.837	9.55343
TraesCS5A02G419100	0	0	0	0
TraesCS5A02G419200	3.55669	1.56	6.04306	3.22432
TraesCS5A02G419300	0	0	0	0
TraesCS5A02G419400	0	1.76286	2.50786	0
TraesCS5A02G419500	0	0	0	0
TraesCS5A02G419600	0.570307	0	0	0
TraesCS5A02G419700	0	0	0.317154	0
TraesCS5A02G419800	0	0	0	0
TraesCS5A02G419900	0	0	1.59254	0
TraesCS5A02G420000	0.617779	1.26597	0.85202	1.87542
TraesCS5A02G420100	0	0	0	0
TraesCS5A02G420200	64.0957	52.4239	88.5627	52.3788
TraesCS5A02G420300	8.12441	10.0615	38.7177	18.1709
TraesCS5A02G420400	0	0	0	0
TraesCS5A02G420500	4.08448	7.25544	11.0087	12.5183
TraesCS5A02G420600	234.876	205.7	139.632	208.895
TraesCS5A02G420700	0	0	0	0
TraesCS5A02G420800	0	1.60775	3.85808	0.809126
TraesCS5A02G420900	0	0	0	0
TraesCS5A02G421000	0	0	0	0
TraesCS5A02G421100	0	0	0	0
TraesCS5A02G421200	0	0	0	0
TraesCS5A02G421300	0	0	0	0
TraesCS5A02G421400	0	0	0	0
TraesCS5A02G421500	0	0.394238	0	0
TraesCS5A02G421600	105.761	80.1421	108.339	112.983
TraesCS5A02G421700	0	0	0	0
TraesCS5A02G421800	22.2285	47.2886	53.0549	49.167
TraesCS5A02G421900	8.02978	11.2609	68.1571	23.2923
TraesCS5A02G422000	106.837	145.999	77.2403	43.3826
TraesCS5A02G422200	5.31726	1.55998	6.2184	1.96324
TraesCS5A02G422300	113.247	107.056	95.0947	76.5176
TraesCS5A02G422400	209.584	478.561	481.619	384.868
TraesCS5A02G422500	4.8059	11.9532	13.1418	18.2726
TraesCS5A02G422600	0	0	5.35251	1.90703
TraesCS5A02G422800	7.56969	0.389178	1.78812	5.26306
TraesCS5A02G422900	11.171	26.9321	3.30826	8.82578
TraesCS5A02G423000	275.882	251.543	288.93	247.133
TraesCS5A02G423100	10942.3	14292.2	14746.5	16451.8
TraesCS5A02G423200	311.468	318.637	179.141	197.593
TraesCS5A02G423300	147.335	162.83	248.974	193
TraesCS5A02G423400	0.566579	3.71989	5.29884	9.68696
TraesCS5A02G423500	10.2233	18.0317	21.7112	25.0493
TraesCS5A02G423600	9.16811	6.41705	7.85341	6.55973
TraesCS5A02G423700	149.427	176.755	365.596	250.677
TraesCS5A02G423800	214.359	211.363	148.267	204.787
TraesCS5A02G423900	23.5677	8.23366	5.35379	7.08828
TraesCS5A02G424000	2.27172	6.67142	0.982767	3.21488
TraesCS5A02G424100	777.955	2239.01	3339.29	1314.24
TraesCS5A02G424200	19.8713	39.8468	0	0
TraesCS5A02G424300	190.826	280.322	214.594	273.381
TraesCS5A02G424400	390.351	325.26	85.7522	365.17
TraesCS5A02G424500	0	0	0	0
TraesCS5A02G424600	121.25	196.492	111.904	156.857
TraesCS5A02G424700	577.73	535.964	1009.64	199.167
TraesCS5A02G424800	3089.74	1620.56	1193.98	522.536
TraesCS5A02G424900	118.844	100.66	48.0477	54.181
TraesCS5A02G425000	10.3242	4.30339	7.90657	3.16048
TraesCS5A02G425100	0	0	0	0
TraesCS5A02G425200	16.5377	13.7692	10.8884	16.0888
TraesCS5A02G425300	300.747	285.313	561.582	398.777
TraesCS5A02G425500	128.846	143.095	280.228	216.441
TraesCS5A02G425600	34.7797	37.0545	27.7083	38.9321
TraesCS5A02G425700	88.2737	95.3665	162.757	113.903
TraesCS5A02G425800	88.4055	62.4664	113.36	103.273
TraesCS5A02G425900	0	0	0	0
TraesCS5A02G426000	0.619399	0	0	0
TraesCS5A02G426100	703.999	817.608	1859.64	1021.59
TraesCS5A02G426200	0	0	0	1.34445
TraesCS5A02G426300	4.74293	4.62846	157.271	233.968
TraesCS5A02G426400	802.321	711.671	727.414	660.054
TraesCS5A02G426500	50.7505	70.261	135.936	167.849
TraesCS5A02G426600	500.123	487.575	402.907	639.906
TraesCS5A02G426700	168.591	170.645	273.88	185.38
TraesCS5A02G426800	1.23844	0	0.634492	0
TraesCS5A02G426900	16.0151	14.1117	13.4494	14.6698
TraesCS5A02G427000	1.26242	2.86873	1.42521	0
TraesCS5A02G427100	56.1845	80.7839	63.8089	73.4223
TraesCS5A02G427200	0	0	0	0
TraesCS5A02G427300	1.79695	2.80059	8.96235	9.89144
TraesCS5A02G427400	12.7474	2.98929	12.0266	0.54879
TraesCS5A02G427500	51.1588	65.3958	74.2573	80.1851
TraesCS5A02G427600	142.546	179.857	196.89	154.014
TraesCS5A02G427700	1.23858	7.63193	5.64624	8.22025
TraesCS5A02G427800	26.421	24.9321	119.091	160.818
TraesCS5A02G427900	77.9726	132.406	83.8959	186.258
TraesCS5A02G428000	4.13784	4.87484	8.13324	13.1311
TraesCS5A02G428100	1.90914	1.61767	0	0
TraesCS5A02G428200	269.339	118.72	301.147	43.9625
TraesCS5A02G428300	0	0	0	0
TraesCS5A02G428400	3.10117	9.22402	2.08545	1.9086
TraesCS5A02G428500	0	0	0	0
TraesCS5A02G428600	0.569013	0.386428	0	2.08981
TraesCS5A02G428700	33.8191	21.5312	6.89305	2.63456
TraesCS5A02G428800	374.907	383.262	288.159	254.978
TraesCS5A02G428900	105.087	111.611	59.6526	158.017
TraesCS5A02G429000	2353.95	2670.17	2177.61	1768.52
TraesCS5A02G429100	96.2501	80.7454	32.7692	26.3088
TraesCS5A02G429200	0	0	0	0
TraesCS5A02G429300	179.814	206.894	212.835	242.676
TraesCS5A02G429400	272.83	272.175	323.931	246.643
TraesCS5A02G429500	144.893	135.803	184.605	177.547
TraesCS5A02G429600	86.2479	62.5911	15.7946	65.8346
TraesCS5A02G429700	40.7535	41.7888	12.7718	15.0343
TraesCS5A02G429800	2915.66	3230.59	1286.84	1460.6
TraesCS5A02G429900	0	0	0	0
TraesCS5A02G430100	0	0	0	0
TraesCS5A02G430200	0	0	0	0
TraesCS5A02G430300	0	0	0	0
TraesCS5A02G430400	7.12633	12.6126	1.27627	1.24984
TraesCS5A02G430500	0	0	0	0
TraesCS5A02G430600	0	0	0	0
TraesCS5A02G430700	0	0	0	0
TraesCS5A02G430800	0	0	0	0
TraesCS5A02G430900	0	0	0	0
TraesCS5A02G431000	2.86164	2.35708	0	0
TraesCS5A02G431100	385.155	400.061	846.149	704.441
TraesCS5A02G431200	692.455	591.103	1333.72	1054.61
TraesCS5A02G431300	45.6866	51.389	52.6182	64.6988
TraesCS5A02G431400	167.029	202.197	178.763	204.153
TraesCS5A02G431500	29.0937	16.8176	22.3092	24.3729
TraesCS5A02G431600	595.919	592.431	969.551	710.853
TraesCS5A02G431700	270.604	249.049	151.136	190.461
TraesCS5A02G431800	84.3909	138.626	75.4075	165.268
TraesCS5A02G431900	4.27727	0.841306	7.54058	10.248
TraesCS5A02G432000	12.4102	28.3704	59.7654	61.1901
TraesCS5A02G432100	130210	118613	99813.2	82244.6
TraesCS5A02G432200	0	2.13105	0	0.56537
TraesCS5A02G432300	0	0	0	0
TraesCS5A02G432400	0	0	0	0
TraesCS5A02G432500	0	0	0	0
TraesCS5A02G432600	78.5866	82.369	39.6425	41.1843
TraesCS5A02G432612	0	0	0	0
TraesCS5A02G432700	0	1.35154	0	0
TraesCS5A02G432800	0	0	0	0
TraesCS5A02G432900	2.86019	2.92248	5.29264	0
TraesCS5A02G433000	0	0	0	0
TraesCS5A02G433100	13.0259	31.8317	7.51473	0.52936
TraesCS5A02G433200	24.391	25.7033	68.8854	13.2117
TraesCS5A02G433300	9.35963	12.8419	32.7305	12.9498
TraesCS5A02G433400	5.98642	7.91915	15.6184	5.73688
TraesCS5A02G433500	0	0	0	0
TraesCS5A02G433600	0	0	90.4389	70.8973
TraesCS5A02G433700	0	0	0	0
TraesCS5A02G433800	0	0	0	0
TraesCS5A02G433900	8.58578	9.74055	6.37969	5.50329
TraesCS5A02G434000	41.6309	29.4452	12.4096	23.3998
TraesCS5A02G434100	95.9648	91.3483	163.778	103.721
TraesCS5A02G434200	1425.74	1134.1	1365.09	1242.25
TraesCS5A02G434300	0	0	0	0.268635
TraesCS5A02G434400	919.028	735.421	666.914	534.502
TraesCS5A02G434500	1366.11	1334.52	1117.71	835.54
TraesCS5A02G434600	0	0	0	0
TraesCS5A02G434700	0	0	0	0
TraesCS5A02G434800	0	0	0	0
TraesCS5A02G434900	4.80344	12.7709	8.1867	16.1287
TraesCS5A02G435000	0	0	0	0
TraesCS5A02G435100	0	0	0	0
TraesCS5A02G435200	0	0	0	0
TraesCS5A02G435300	2.38964	1.75182	0.638387	0
TraesCS5A02G435400	0	0	0	0
TraesCS5A02G435500	37.8304	7.12882	0	0
TraesCS5A02G435600	128.201	114.835	129.424	82.9172
TraesCS5A02G435700	51.9387	45.265	15.8108	9.83408
TraesCS5A02G435800	188.999	206.729	135.636	154.906
TraesCS5A02G435900	9.31356	16.6833	9.93353	17.2403
TraesCS5A02G436000	7.69814	7.10251	27.3676	17.6747
TraesCS5A02G436100	8.99058	13.0397	28.7736	52.149
TraesCS5A02G436200	13.2247	22.028	7.81995	21.2452
TraesCS5A02G436300	11.5682	14.9473	17.3564	27.6455
TraesCS5A02G436400	0	0	0	0
TraesCS5A02G436500	0	0	0	0
TraesCS5A02G436600	1.82009	0	0.269962	0.261717
TraesCS5A02G436700	0	0	0	0
TraesCS5A02G436800	0	0	0	0
TraesCS5A02G436900	0	0	0	0
TraesCS5A02G437000	0	0	0	0
TraesCS5A02G437100	0	0	0	0
TraesCS5A02G437200	0	0	0	0
TraesCS5A02G437300	144.198	114.455	75.0661	85.6698
TraesCS5A02G437400	0	0	2.30025	4.4461
TraesCS5A02G437500	0	0	0	0
TraesCS5A02G437600	254.642	220.087	175.113	103.702
TraesCS5A02G437700	0	0	0.530848	0
TraesCS5A02G437800	672.567	599.345	265.738	338.431
TraesCS5A02G437900	782.115	796.611	277.139	562.025
TraesCS5A02G438000	79.4087	50.0243	25.7651	41.7952
TraesCS5A02G438100	125.533	147.878	96.0416	109.557
TraesCS5A02G438200	0	0	0	0
TraesCS5A02G438300	11.5365	3.44283	0.634197	0.568224
TraesCS5A02G438500	5.93478	4.69941	6.11827	6.61642
TraesCS5A02G438600	24.4428	29.9278	68.7994	53.2072
TraesCS5A02G438700	39.8991	80.3695	23.6919	80.7848
TraesCS5A02G438800	313.008	384.252	212.643	215.898
TraesCS5A02G438900	0	0	0	0
TraesCS5A02G439000	0	0	0	0
TraesCS5A02G439100	2793.63	2450.26	2360.72	2046.01
TraesCS5A02G439200	281.12	227.665	246.599	282.582
TraesCS5A02G439300	217.559	242.36	149.712	131.763
TraesCS5A02G439400	58.2278	65.5603	129.57	154.668
TraesCS5A02G439500	0	0	0	0
TraesCS5A02G439600	0	0	0	0
TraesCS5A02G439700	3.65578	0	0.598971	0
TraesCS5A02G439800	0.633225	0.771261	0	0
TraesCS5A02G439900	0	0	0	0
TraesCS5A02G440000	0	0	0	0
TraesCS5A02G440100	1.23897	2.45403	0	1.09365
TraesCS5A02G440200	0	0	0	0.782197
TraesCS5A02G440300	88.6281	74.7749	149.317	99.0239
TraesCS5A02G440400	234.646	292.451	275.356	243.13
TraesCS5A02G440500	4.70152	7.76892	20.3999	19.7709
TraesCS5A02G440600	0	0.452042	2.99061	4.21542
TraesCS5A02G440700	34.5992	7.01684	49.3058	33.2233
TraesCS5A02G440800	8.56686	10.3032	7.76322	22.7992
TraesCS5A02G440900	0	0.388907	15.3547	0
TraesCS5A02G441000	107.873	139.747	105.112	73.7567
TraesCS5A02G441100	0	0	0	0
TraesCS5A02G441200	1.8532	0	0.899426	0.522056
TraesCS5A02G441300	2.85154	0	0	0
TraesCS5A02G441400	0	0	0	0
TraesCS5A02G441500	0	0	0	0.521465
TraesCS5A02G441600	8.09887	2.34405	0	14.1349
TraesCS5A02G441700	131.003	182.281	63.7115	192.251
TraesCS5A02G441800	0	0	0	0
TraesCS5A02G441900	127.039	161.252	71.9985	75.7546
TraesCS5A02G442000	357.375	392.255	378.962	223.862
TraesCS5A02G442100	1.13345	1.79832	0.266591	0.274065
TraesCS5A02G442200	565.649	449.359	1263.49	883.806
TraesCS5A02G442300	119.486	127.107	237.61	203.428
TraesCS5A02G442400	9.64169	0.453437	2.01469	5.52793
TraesCS5A02G442500	1719.92	1633.5	2551.83	1823.2
TraesCS5A02G442600	0.614403	0	0	1.05141
TraesCS5A02G442700	0	0.39158	0	0
TraesCS5A02G442800	216.606	270.633	156.076	326.776
TraesCS5A02G442900	314.814	289.203	119.285	138.143
TraesCS5A02G443000	182.805	169.267	112.853	154.612
TraesCS5A02G443100	78.5764	96.2623	61.2696	106.97
TraesCS5A02G443200	49.9222	62.326	188.747	108.668
TraesCS5A02G443300	29.1201	20.2867	6.32732	15.597
TraesCS5A02G443400	61.3738	51.7762	2.14739	20.3442
TraesCS5A02G443500	45.6554	66.6071	43.001	95.6045
TraesCS5A02G443600	8.97523	0.885451	3.88019	4.241
TraesCS5A02G443700	2582.98	2364.6	1294.8	1266.09
TraesCS5A02G443800	1125.18	1046.14	440.814	1002.74
TraesCS5A02G443900	3000.12	3104.13	1668.15	1849.38
TraesCS5A02G444000	0	0	0	0
TraesCS5A02G444100	13.9697	18.0401	12.0475	27.4523
TraesCS5A02G444200	589.26	709.425	803.737	508.098
TraesCS5A02G444300	1278.84	879.977	287.076	615.152
TraesCS5A02G444400	160.12	147.953	169.386	180.232
TraesCS5A02G444500	0	1.76042	0.319105	0
TraesCS5A02G444600	13.492	12.1087	41.2189	25.6276
TraesCS5A02G444700	2.32662	1.69318	3.45524	3.23823
TraesCS5A02G444800	0	0	0	0
TraesCS5A02G444900	0	0	0	0
TraesCS5A02G445000	0	0	0	0
TraesCS5A02G445100	29.8152	37.5668	20.2881	33.0851
TraesCS5A02G445200	749.124	766.876	460.682	550.192
TraesCS5A02G445300	63.4514	55.0903	51.2011	62.3411
TraesCS5A02G445400	1.13254	0	1.93417	2.19009
TraesCS5A02G445500	1.17875	2.38326	2.20736	2.75219
TraesCS5A02G445600	8.98746	0.772365	0	15.8413
TraesCS5A02G445700	0	0.897001	0	0
TraesCS5A02G445800	27.6728	10.9968	11.8022	20.6531
TraesCS5A02G445900	107.244	92.6109	32.5008	62.3193
TraesCS5A02G446000	87.8137	68.5423	108.947	93.5668
TraesCS5A02G446100	251.537	262.081	485.773	321.952
TraesCS5A02G446200	66.1609	61.5814	38.6302	51.8004
TraesCS5A02G446300	251.863	273.629	181.193	184.358
TraesCS5A02G446400	161.598	134.94	143.411	198.592
TraesCS5A02G446500	2.9029	10.4582	0.318128	0.275703
TraesCS5A02G446700	24.9743	40.493	28.1944	57.6317
TraesCS5A02G446800	5.89298	2.52209	6.78818	6.48309
TraesCS5A02G446900	0	0	0	0
TraesCS5A02G447000	780.639	923.73	999.647	1317.44
TraesCS5A02G447100	0	0	0	0
TraesCS5A02G447200	8.3743	5.35882	15.6246	9.84298
TraesCS5A02G447300	472.281	336.302	326.273	258.152
TraesCS5A02G447400	0	0	0	0
TraesCS5A02G447500	0.619399	0	0	0
TraesCS5A02G447600	0	0	0	0
TraesCS5A02G447700	0	0	0	0
TraesCS5A02G447800	35.2599	39.594	34.8315	37.2072
TraesCS5A02G447900	745.281	964.73	908.086	1092.53
TraesCS5A02G448000	0	0	0	0
TraesCS5A02G448100	289.025	261.719	458.426	344.912
TraesCS5A02G448200	828.492	808.737	434.825	401.448
TraesCS5A02G448300	147.776	93.0421	56.0127	61.8309
TraesCS5A02G448400	752.066	947.855	1659.43	1508.53
TraesCS5A02G448500	1.2388	0	0	0
TraesCS5A02G448600	415.684	322.833	363.702	241.191
TraesCS5A02G448700	0	2.18919	4.56056	0.560658
TraesCS5A02G448800	18.4237	23.3376	27.4165	19.3437
TraesCS5A02G448900	647.491	678.78	658.579	518.677
TraesCS5A02G449000	26.7058	11.2122	13.0872	20.8955
TraesCS5A02G449100	0	0	0	0
TraesCS5A02G449200	323.255	380.973	248.644	213.711
TraesCS5A02G449300	114.029	92.7136	109.094	87.3298
TraesCS5A02G449400	39.9032	73.7565	95.7731	93.0404
TraesCS5A02G449500	99.0489	95.0575	115.979	134.238
TraesCS5A02G449600	84.2197	105.671	83.3226	115.243
TraesCS5A02G449700	0	0	0	0
TraesCS5A02G449800	2.32642	2.02267	1.9935	5.59382
TraesCS5A02G449900	1522.97	1576.43	1072.79	1165.29
TraesCS5A02G450000	97.5774	65.0911	76.266	8.97475
TraesCS5A02G450100	0	0.788477	0	0
TraesCS5A02G450200	0	0	0	0
TraesCS5A02G450300	0	0	0	0.908336
TraesCS5A02G450400	158.333	146.696	44.8794	27.1262
TraesCS5A02G450500	0	0.388575	0	4.49674
TraesCS5A02G450600	0	0	0	0
TraesCS5A02G450700	6.07179	0	0	0
TraesCS5A02G450800	499.573	505.681	639.242	578.749
TraesCS5A02G450900	0	0	0	0
TraesCS5A02G451000	29.7382	38.0961	17.6316	35.158
TraesCS5A02G451100	5.91783	5.83067	5.04145	6.1967
TraesCS5A02G451200	0	0	0	0
TraesCS5A02G451300	6.19033	8.18018	4.29652	6.3907
TraesCS5A02G451400	96.3929	123.804	118.477	87.3626
TraesCS5A02G451500	0	0	0	0
TraesCS5A02G451600	0	0	0	0
TraesCS5A02G451700	0	0	0	0
TraesCS5A02G451800	5.2154	0.903898	0	0.796286
TraesCS5A02G451900	0	0	0	0
TraesCS5A02G452000	19.4388	16.9597	22.8107	43.3703
TraesCS5A02G452100	0	0	0	0
TraesCS5A02G452200	67.6708	86.0139	101.433	112.939
TraesCS5A02G452300	0	0	0	0
TraesCS5A02G452400	3355.13	3389.16	3835.78	3079.77
TraesCS5A02G452500	35.8659	27.4116	14.3824	17.7494
TraesCS5A02G452600	103.202	131.639	35.6195	60.0994
TraesCS5A02G452700	1350.25	1430.01	846.492	1180.42
TraesCS5A02G452800	0	0	0	0
TraesCS5A02G452892	0.570345	1.47818	0.566281	0
TraesCS5A02G452900	4.71003	4.78303	0.806429	0.277471
TraesCS5A02G453000	33.0007	47.4862	27.0324	38.5792
TraesCS5A02G453100	153.736	144.465	193.221	196.549
TraesCS5A02G453200	5.76747	0	4.42176	0
TraesCS5A02G453300	0	0	0	0
TraesCS5A02G453500	0	0	0	0
TraesCS5A02G453600	0	0	0	0
TraesCS5A02G453700	48.2053	54.3161	121.471	91.6432
TraesCS5A02G453800	0	0	0	0
TraesCS5A02G453900	272.031	296.111	81.9152	115.825
TraesCS5A02G454000	0	0	0	0.268635
TraesCS5A02G454100	0	0	0	0
TraesCS5A02G454200	0.566891	0	1.0681	0
TraesCS5A02G454300	3.45701	4.6233	10.9728	9.38416
TraesCS5A02G454400	0	0	0	0
TraesCS5A02G454500	266.916	350.281	694.504	519.109
TraesCS5A02G454600	693.821	904.68	1443.81	1663.28
TraesCS5A02G454700	2.37636	2.63567	10.5895	6.64178
TraesCS5A02G454800	0	0	0	0
TraesCS5A02G454900	33.7482	18.3888	18.5491	67.428
TraesCS5A02G455000	47.625	61.885	108.013	99.2934
TraesCS5A02G455100	28.7762	12.8337	31.5651	27.8045
TraesCS5A02G455300	1.21398	0	0	0.266062
TraesCS5A02G455400	40.9683	56.7708	120.66	109.088
TraesCS5A02G455500	0	0	0.317154	0
TraesCS5A02G455600	490.61	450.004	222.028	356.892
TraesCS5A02G455700	5.21925	1.61599	9.46906	3.79252
TraesCS5A02G455800	150.79	158.195	99.7752	245.018
TraesCS5A02G455900	48.5185	30.9298	2.26153	66.5619
TraesCS5A02G456000	27.3004	25.7373	39.3097	56.4145
TraesCS5A02G456100	92.6519	72.9244	94.0376	85.3941
TraesCS5A02G456200	135.576	151.74	108.278	100.046
TraesCS5A02G456300	15.0351	23.7961	29.8554	29.0363
TraesCS5A02G456400	7.13456	8.22323	0.659664	4.32815
TraesCS5A02G456500	17.3344	26.3946	13.7774	34.6043
TraesCS5A02G456600	15.9183	15.0442	3.60544	7.95285
TraesCS5A02G456700	48.3029	79.6302	56.5747	77.6481
TraesCS5A02G456800	2505.73	2198.73	1443.34	1622.29
TraesCS5A02G456900	152.039	154.855	90.1908	70.3858
TraesCS5A02G457000	0	0	0	0
TraesCS5A02G457100	0	0	1.32712	0
TraesCS5A02G457200	206.89	280.117	135.61	347.006
TraesCS5A02G457300	0	0	0	0
TraesCS5A02G457400	133.857	162.125	72.5499	135.11
TraesCS5A02G457500	145.394	182.823	68.6162	92.7335
TraesCS5A02G457700	2.37589	7.92488	8.52562	3.7063
TraesCS5A02G457800	0	0	0	0
TraesCS5A02G457900	0	0	0.265424	0
TraesCS5A02G458100	6.44308	3.51133	2.25886	7.11709
TraesCS5A02G458200	0	0	0	0
TraesCS5A02G458300	0	0	0	0
TraesCS5A02G458400	1.19671	0	0.313227	1.02556
TraesCS5A02G458500	112.172	90.577	52.3823	64.1124
TraesCS5A02G458600	0	0	0	0
TraesCS5A02G458700	174.158	130.097	34.146	89.7305
TraesCS5A02G458800	26.1455	17.7398	6.48995	11.2916
TraesCS5A02G458900	2306.82	1820.92	1577.05	1218.83
TraesCS5A02G459000	321.587	69.9869	47.0017	1.34235
TraesCS5A02G459100	0	0	0	0
TraesCS5A02G459200	25.7062	38.5266	100.893	57.8169
TraesCS5A02G459300	0	0	0	0
TraesCS5A02G459400	1790.84	1992.16	2411.15	2267.89
TraesCS5A02G459500	0	0	0	0
TraesCS5A02G459600	0	0	0	0
TraesCS5A02G459700	0	0	0	0
TraesCS5A02G459800	0	0	0	0
TraesCS5A02G459900	527.491	617.27	419.599	306.825
TraesCS5A02G460000	0	0	0	0
TraesCS5A02G460100	4.843	7.00355	3.62821	0.964257
TraesCS5A02G460200	75.1641	24.2685	16.9359	14.7706
TraesCS5A02G460300	50.2541	45.1077	79.4736	42.633
TraesCS5A02G460400	56.147	65.7629	75.7509	71.5849
TraesCS5A02G460500	8.35744	9.94226	0	13.0646
TraesCS5A02G460600	245.842	438.097	330.476	339.921
TraesCS5A02G460700	139.632	126.523	174.208	137.59
TraesCS5A02G460800	453.726	440.266	364.97	321.498
TraesCS5A02G460900	1431.46	1189.36	921.342	1151.36
TraesCS5A02G461000	0	0	0	1.89422
TraesCS5A02G461100	22.0197	29.2803	25.2772	16.1131
TraesCS5A02G461200	0	0	0.928458	0.287969
TraesCS5A02G461300	28.599	22.836	4.90342	33.3727
TraesCS5A02G461400	26.4522	6.22619	0.96842	0
TraesCS5A02G461500	35.8055	47.6463	7.08529	43.2974
TraesCS5A02G461600	0	0	0	0
TraesCS5A02G461700	0	0	0	0
TraesCS5A02G461800	0	0	0	0
TraesCS5A02G461900	0	0	0.317154	0
TraesCS5A02G462000	0.568128	0	0.316746	0.684745
TraesCS5A02G462100	40.951	44.5618	16.261	69.9398
TraesCS5A02G462200	7.17988	4.09965	0.975162	2.4927
TraesCS5A02G462300	5.65336	1.86365	1.88761	5.48327
TraesCS5A02G462400	0	0	0	0
TraesCS5A02G462500	0	0	0	0
TraesCS5A02G462600	0	0.915585	0	0
TraesCS5A02G462700	15.1138	19.6274	7.82199	15.313
TraesCS5A02G462800	0.550458	0	0	0.705817
TraesCS5A02G462900	1.23571	0.441228	0	1.73249
TraesCS5A02G463000	7.02655	5.16861	5.07836	2.14316
TraesCS5A02G463100	124.15	90.5255	154.49	95.6455
TraesCS5A02G463200	4.28514	8.42394	17.2729	20.7375
TraesCS5A02G463300	0	6.62756	13.3995	24.1014
TraesCS5A02G463400	1.80614	2.00152	9.36608	1.84701
TraesCS5A02G463500	8.76043	1.16879	2.45102	0.274175
TraesCS5A02G463600	23.0094	42.8943	109.139	135.406
TraesCS5A02G463700	39.4091	21.9189	10.7982	12.6194
TraesCS5A02G463800	0	0	0	0
TraesCS5A02G463900	0.615698	0	1.893	0.498768
TraesCS5A02G464000	0	0	0.266896	0
TraesCS5A02G464100	15.5866	12.7975	1.27817	10.3649
TraesCS5A02G464200	0	0	0	0
TraesCS5A02G464300	0	0.851759	1.25376	1.11566
TraesCS5A02G464400	0	0	0	0
TraesCS5A02G464500	0	0	0	0
TraesCS5A02G464600	11.9253	0	1.29924	3.88156
TraesCS5A02G464700	0.567306	0	0.659413	1.08695
TraesCS5A02G464800	4.64217	3.90396	11.181	16.3544
TraesCS5A02G464900	480.725	535.055	510.135	612.055
TraesCS5A02G465000	560.05	587.999	862.603	865.667
TraesCS5A02G465100	91.4731	87.8139	51.9953	110.918
TraesCS5A02G465200	100.957	61.6556	92.9526	96.0129
TraesCS5A02G465400	0.619399	0	0	0
TraesCS5A02G465500	11.157	4.55076	0	22.0237
TraesCS5A02G465600	0	0	0	0
TraesCS5A02G465700	5.94684	4.59534	4.1866	1.0014
TraesCS5A02G465800	0	0	0	0
TraesCS5A02G465900	0	0	0	0
TraesCS5A02G466000	0	0	0	0
TraesCS5A02G466100	153.669	192.338	298.22	367.377
TraesCS5A02G466200	11.4212	7.62233	12.3455	20.2513
TraesCS5A02G466300	20.0535	11.1723	8.33077	12.4971
TraesCS5A02G466400	0	0	0	0
TraesCS5A02G466500	9.6573	14.0321	10.0247	1.12748
TraesCS5A02G466600	163.678	175.101	255.851	243.883
TraesCS5A02G466700	370.153	350.467	293.79	226.705
TraesCS5A02G466800	12.1065	7.2017	5.12863	11.1734
TraesCS5A02G466900	3.07823	0.387241	0.656703	1.51603
TraesCS5A02G467000	153.468	182.969	124.829	158.225
TraesCS5A02G467100	800.619	870.821	351.908	568.916
TraesCS5A02G467200	333.313	332.609	208.017	217.176
TraesCS5A02G467300	0	0	0	0
TraesCS5A02G467400	423.46	529.462	655.738	833.369
TraesCS5A02G467500	48.6438	38.681	198.913	110.952
TraesCS5A02G467600	135.342	177.241	200.023	329.105
TraesCS5A02G467700	326.535	367.83	997.907	613.527
TraesCS5A02G467800	0	0	0	0
TraesCS5A02G467900	41.0289	41.2575	35.9412	41.244
TraesCS5A02G468000	599.26	482.784	506.632	396.506
TraesCS5A02G468100	0	0	0	0
TraesCS5A02G468200	0	0	0	0
TraesCS5A02G468300	1930.83	1092.55	736.122	169.503
TraesCS5A02G468400	590.544	656.955	1107.86	965.611
TraesCS5A02G468500	0.611418	0	0	0.460096
TraesCS5A02G468600	26.8751	26.7041	15.5216	36.1788
TraesCS5A02G468700	86.9793	110.634	350.553	246.149
TraesCS5A02G468800	531.528	646.485	415.001	484.826
TraesCS5A02G468900	0	0	0	0
TraesCS5A02G469000	1785.16	2095.42	1095.27	1717.94
TraesCS5A02G469100	203.095	125.307	71.3157	102.772
TraesCS5A02G469200	170.486	172.045	217.73	145.29
TraesCS5A02G469300	5644.47	4298.91	4031.98	3535.76
TraesCS5A02G469400	62.2952	61.9858	97.559	82.8463
TraesCS5A02G469500	0	0	0	0
TraesCS5A02G469600	1.1811	0	1.14746	2.72682
TraesCS5A02G469700	0	0	0	0
TraesCS5A02G469800	1866.14	1770.4	1595.04	1804.91
TraesCS5A02G469900	66.5537	72.3165	320.978	282.453
TraesCS5A02G470000	8.8884	24.4658	20.9053	23.2775
TraesCS5A02G470100	0	0	0	0
TraesCS5A02G470200	0	0	0	0
TraesCS5A02G470300	0	0	0	0
TraesCS5A02G470400	0	0	0	0
TraesCS5A02G470500	56.6853	35.161	55.7509	45.7635
TraesCS5A02G470600	0	0	0	0
TraesCS5A02G470700	0	0	0	0
TraesCS5A02G470800	6.04229	15.3206	22.5687	22.4748
TraesCS5A02G470900	0	0	0	0
TraesCS5A02G471000	0	0	0	0
TraesCS5A02G471100	66.6897	47.9048	25.2138	36.3589
TraesCS5A02G471200	0	0	0	0
TraesCS5A02G471300	0	0	0	0
TraesCS5A02G471400	0	0	0	0
TraesCS5A02G471430	0	0	0	0
TraesCS5A02G471500	0	0	0	0
TraesCS5A02G471600	0	0	0	0
TraesCS5A02G471700	17.9105	13.2081	3.09162	8.31024
TraesCS5A02G471800	5.83322	2.64896	1.33904	6.16187
TraesCS5A02G471900	62.7065	51.0382	59.6035	50.3658
TraesCS5A02G472000	75.3569	109.598	150.73	230.818
TraesCS5A02G472100	123.439	82.8094	187.989	192.731
TraesCS5A02G472200	1.18511	9.79535	0.811903	3.15762
TraesCS5A02G472300	177.68	29.9444	60.0567	7.69788
TraesCS5A02G472400	3.55423	2.18954	1.7073	9.04146
TraesCS5A02G472500	22.0523	16.6177	8.78635	3.22901
TraesCS5A02G472600	122.545	108.725	53.8558	46.4206
TraesCS5A02G472700	201.188	214.6	353.862	297.089
TraesCS5A02G472800	40.2103	37.7632	9.50878	25.6103
TraesCS5A02G472900	164.498	152.96	56.6677	115.231
TraesCS5A02G473000	0	0	0	0
TraesCS5A02G473100	8.39535	32.6275	64.2179	161.995
TraesCS5A02G473200	135.734	119.358	69.3511	100.923
TraesCS5A02G473300	199.52	206.091	140.644	115.016
TraesCS5A02G473400	318.536	252.887	430.944	207.119
TraesCS5A02G473500	0	0	0	0
TraesCS5A02G473600	326.709	295.949	215.089	437.094
TraesCS5A02G473700	255.599	231.339	102.639	132.827
TraesCS5A02G473800	108.725	103.652	123.178	113.931
TraesCS5A02G473900	0	0	0	0
TraesCS5A02G474000	1.18762	1.61349	5.04488	1.84518
TraesCS5A02G474100	0	0	0	0
TraesCS5A02G474200	2.98886	3.52342	5.6597	3.78445
TraesCS5A02G474300	148.67	188.234	153.218	175.108
TraesCS5A02G474400	0	0	0	0
TraesCS5A02G474500	0	0	0	0
TraesCS5A02G474600	0.617635	2.43404	0	0
TraesCS5A02G474700	0	0	0	0
TraesCS5A02G474800	0	0.360192	2.6169	2.25696
TraesCS5A02G474900	24.1738	19.7023	25.0997	2.70207
TraesCS5A02G475000	0	0	7.01853	3.76349
TraesCS5A02G475100	0	2.21999	1.36827	0
TraesCS5A02G475200	665.114	612.682	286.853	269.205
TraesCS5A02G475300	2.38116	1.35612	3.78996	0
TraesCS5A02G475400	1.23598	0	5.14053	0
TraesCS5A02G475500	5718	1351.62	3226.96	36.8787
TraesCS5A02G475600	117.086	129.71	137.623	108.333
TraesCS5A02G475700	47.8316	31.2925	38.51	45.3566
TraesCS5A02G475800	0.633083	0.801773	4.20291	2.54232
TraesCS5A02G475900	0	0	0	1.4966
TraesCS5A02G476000	0	0	0	0
TraesCS5A02G476100	0	0	0	0
TraesCS5A02G476200	0	0	0	0
TraesCS5A02G476300	5.28601	9.12763	0.551932	9.25269
TraesCS5A02G476400	328.109	319.039	206.097	216.629
TraesCS5A02G476500	0	0	0	0
TraesCS5A02G476600	61.1236	53.0004	32.3719	37.8629
TraesCS5A02G476700	102.055	153.14	125.192	268.01
TraesCS5A02G476800	198.97	202.218	219.058	209.615
TraesCS5A02G476900	0	0	0	0
TraesCS5A02G477000	0	0	0.33176	0
TraesCS5A02G477100	0	0.885941	0.548611	0
TraesCS5A02G477200	0	0	0	0
TraesCS5A02G477300	0	0	0.264439	1.04682
TraesCS5A02G477400	5.3126	22.71	16.6536	5.16549
TraesCS5A02G477500	0	0	0	0
TraesCS5A02G477600	0.611196	0.762677	2.05742	2.64852
TraesCS5A02G477700	0	0	0	0
TraesCS5A02G477800	2.776	0	0.624768	1.65777
TraesCS5A02G477900	4.70414	0	1.66356	2.40263
TraesCS5A02G478000	0.574534	5.40333	3.5775	0.331632
TraesCS5A02G478100	0	0	0	0
TraesCS5A02G478200	0	0	0	0
TraesCS5A02G478300	0	4.67132	0	2.78139
TraesCS5A02G478400	0	0	0	0
TraesCS5A02G478500	174.673	210.377	106.69	73.2462
TraesCS5A02G478600	2.31228	1.16039	2.07817	5.41934
TraesCS5A02G478700	13.7494	25.1771	23.5559	26.8391
TraesCS5A02G478800	86.9276	57.8628	95.8627	23.4404
TraesCS5A02G478900	2133.31	2405.81	1668.42	1754.32
TraesCS5A02G479100	233.328	245.313	321.149	283.528
TraesCS5A02G479200	0	0	0	0
TraesCS5A02G479300	1697.78	1335.88	6011.47	2246.16
TraesCS5A02G479400	18.9979	19.5434	7.68984	16.6381
TraesCS5A02G479500	0	0	0	0
TraesCS5A02G479600	64.2	82.0743	45.7925	47.8163
TraesCS5A02G479700	0	0	0	0
TraesCS5A02G479800	0	0	0	0
TraesCS5A02G479900	0	0	0	0
TraesCS5A02G480000	48.2013	57.0627	100.834	115.343
TraesCS5A02G480100	0	5.24048	1.06652	4.45882
TraesCS5A02G480200	2.42491	2.67955	2.39096	2.03163
TraesCS5A02G480300	0	0.399333	0.807336	0.297576
TraesCS5A02G480400	6.61149	6.75879	9.14926	14.4481
TraesCS5A02G480500	252.398	284.356	227.732	223.703
TraesCS5A02G480600	186.517	215.454	189.724	189.309
TraesCS5A02G480700	0	0	0.530848	0
TraesCS5A02G480800	0	0	2.22008	0
TraesCS5A02G480900	1.13987	6.29628	23.7612	38.2582
TraesCS5A02G481000	16.3379	4.36651	21.1007	36.5965
TraesCS5A02G481100	0.617188	0	4.78517	3.333
TraesCS5A02G481200	43.1191	43.7738	28.0829	47.0013
TraesCS5A02G481300	71.9746	67.7062	113.183	54.0887
TraesCS5A02G481400	647.123	1204.9	407.025	931.992
TraesCS5A02G481500	0	1.17381	0.265592	5.74072
TraesCS5A02G481600	0	0	0	0
TraesCS5A02G481700	0	0	0	0
TraesCS5A02G481800	0	0	0	1.60821
TraesCS5A02G481900	0	0	0	0
TraesCS5A02G482000	76.2205	59.5732	44.6934	45.0206
TraesCS5A02G482100	333.203	35.5	0	0
TraesCS5A02G482200	0	0	0	0
TraesCS5A02G482300	72.4496	35.7706	49.3709	2.772
TraesCS5A02G482400	575.313	654.215	612.7	429.867
TraesCS5A02G482500	0	0	0	0
TraesCS5A02G482600	239.89	193.454	147.243	116.691
TraesCS5A02G482700	64.4065	88.5789	87.4085	108.524
TraesCS5A02G482800	205.876	258.837	179.558	269.054
TraesCS5A02G482900	5.32326	3.29143	0.330958	5.59451
TraesCS5A02G483000	0	0	0	0
TraesCS5A02G483100	0	0	0	0
TraesCS5A02G483200	95.4083	47.7888	62.9059	83.0019
TraesCS5A02G483300	638.725	150.762	159.746	160.498
TraesCS5A02G483400	95.4697	96.847	66.1907	76.209
TraesCS5A02G483500	61.3254	50.1245	56.2363	53.8209
TraesCS5A02G483600	22.4309	42.1593	34.6057	54.7598
TraesCS5A02G483800	162.607	146.855	222.504	132.888
TraesCS5A02G483900	0	0	0	0
TraesCS5A02G484000	0	0	0	0
TraesCS5A02G484100	0	0	0	0
TraesCS5A02G484200	104.939	83.1069	176.677	124.525
TraesCS5A02G484300	0	0	0	0
TraesCS5A02G484500	0	0	0	0
TraesCS5A02G484600	1.23901	0.392049	0	1.59819
TraesCS5A02G484700	87.0714	90.7904	83.1232	74.1524
TraesCS5A02G484800	58.7302	74.6451	22.6233	39.7568
TraesCS5A02G484900	20.5919	9.94154	7.9405	6.91622
TraesCS5A02G485000	8.79235	13.076	15.6777	33.9008
TraesCS5A02G485100	358.77	316.205	260.645	261.901
TraesCS5A02G485200	46.6107	69.4393	91.7643	178.993
TraesCS5A02G485300	218.582	283.516	193.936	297.825
TraesCS5A02G485500	46.4106	65.334	22.9434	62.7345
TraesCS5A02G485600	116.377	116.671	117.941	87.9986
TraesCS5A02G485700	334.715	329.953	680.426	578.959
TraesCS5A02G485800	8.58928	8.5856	0.273341	0.266354
TraesCS5A02G485900	2891.27	2108.78	2753.53	871.028
TraesCS5A02G486000	555.344	706.171	431.554	303.959
TraesCS5A02G486100	159.391	187.502	292.828	205.767
TraesCS5A02G486200	179.315	161.359	56.3942	84.68
TraesCS5A02G486300	79.4272	105.414	108.628	144.985
TraesCS5A02G486400	306.336	346.216	274.784	234.182
TraesCS5A02G486500	0	0	0	0
TraesCS5A02G486600	176.303	188.957	98.1072	108.601
TraesCS5A02G486700	146.717	186.197	85.2495	122.84
TraesCS5A02G486800	3.46954	3.93995	3.20509	3.29891
TraesCS5A02G486900	0	0	0	0
TraesCS5A02G487000	44.2021	35.7381	24.3537	36.4027
TraesCS5A02G487100	61.1607	76.1976	42.7613	43.3812
TraesCS5A02G487200	72.0614	63.9482	26.2181	19.2957
TraesCS5A02G487300	0	0.779956	4.29454	4.11076
TraesCS5A02G487400	310.713	287.754	363.079	280.076
TraesCS5A02G487500	28.9408	4.58517	15.4781	8.05086
TraesCS5A02G487600	0	0	1.2201	3.27794
TraesCS5A02G487700	79.4351	127.757	60.425	106.7
TraesCS5A02G487800	14.6364	13.6565	12.7212	15.1962
TraesCS5A02G487900	11.1542	3.99703	2.17948	4.16275
TraesCS5A02G488000	118.99	208.283	61.776	159.824
TraesCS5A02G488100	29.8121	28.7077	32.2591	34.3718
TraesCS5A02G488200	107.334	90.6688	70.1087	70.5022
TraesCS5A02G488300	0	0	0	0
TraesCS5A02G488400	3.04411	6.63063	2.39866	6.42038
TraesCS5A02G488500	572.964	372.771	324.898	124.597
TraesCS5A02G488600	43.3229	37.6143	79.4565	59.7278
TraesCS5A02G488700	48.9686	42.18	49.9444	57.2427
TraesCS5A02G488800	8.17386	15.1507	95.1609	81.0758
TraesCS5A02G488900	148.18	147.778	110.942	117.816
TraesCS5A02G489000	1.71007	20.8153	0.532786	4.25067
TraesCS5A02G489100	489.786	453.305	469.996	459.074
TraesCS5A02G489200	10.6917	9.51778	0.330725	16.4312
TraesCS5A02G489300	0	0	0	0
TraesCS5A02G489400	0	0	0.33176	0
TraesCS5A02G489500	1.75713	9.32419	2.26088	4.24542
TraesCS5A02G489600	0	0	0	0
TraesCS5A02G489700	0	0	0	0
TraesCS5A02G489800	544.912	529.869	309.514	434.349
TraesCS5A02G489900	0	0	0	0.53727
TraesCS5A02G490000	0	1.18272	0	0
TraesCS5A02G490100	41.2709	38.4749	13.559	34.4558
TraesCS5A02G490200	10598	15937	11604.7	15146.6
TraesCS5A02G490300	0.631174	0.449252	0	0
TraesCS5A02G490400	11.9829	23.2235	10.9611	3.9857
TraesCS5A02G490500	70.3308	77.3265	38.0442	75.1929
TraesCS5A02G490600	28.0806	25.7775	12.3118	14.7255
TraesCS5A02G490700	1.72896	2.44844	1.63576	2.38621
TraesCS5A02G490800	263.167	305.163	491.109	393.921
TraesCS5A02G490900	15.9597	10.2524	3.17455	15.4728
TraesCS5A02G491000	227.217	243.316	139.944	140.835
TraesCS5A02G491100	40.1438	38.7848	46.3006	44.6251
TraesCS5A02G491200	0	0	0	0
TraesCS5A02G491300	3.53047	0	0.269598	1.83677
TraesCS5A02G491400	2.94774	20.2779	23.1046	39.0088
TraesCS5A02G491500	132.203	102.94	156.79	119.603
TraesCS5A02G491600	291.666	296.323	292.281	289.65
TraesCS5A02G491700	2.37432	3.15511	0.535262	3.69627
TraesCS5A02G491800	38.0098	58.2681	47.2284	52.7266
TraesCS5A02G491900	63.2422	73.3269	14.3734	25.7933
TraesCS5A02G492000	286.056	328.072	506.898	381.102
TraesCS5A02G492100	692.291	685.538	275.462	397.331
TraesCS5A02G492191	0	0	0	0
TraesCS5A02G492200	0	0.448501	0	0
TraesCS5A02G492300	37.7588	16.5446	7.09517	7.57114
TraesCS5A02G492400	13.0712	10.0244	3.17773	3.81607
TraesCS5A02G492500	0	0	0	0
TraesCS5A02G492600	0	0	0	0
TraesCS5A02G492700	0	0	0	0
TraesCS5A02G492800	3.78435	10.3539	0.990851	0.476878
TraesCS5A02G492900	21.5435	23.1672	18.5884	17.3865
TraesCS5A02G493000	0	0	0	0
TraesCS5A02G493100	175.482	150.707	87.7774	115.283
TraesCS5A02G493200	155.177	171.02	307.284	236.637
TraesCS5A02G493300	629.113	730.249	264.693	560.303
TraesCS5A02G493400	74.1077	48.0147	39.7467	18.6073
TraesCS5A02G493500	204.53	181.609	199.663	132.474
TraesCS5A02G493600	0	0	0	0
TraesCS5A02G493700	229.042	164.875	66.2347	82.7605
TraesCS5A02G493800	216.628	276.379	182.147	204.163
TraesCS5A02G493900	303.439	275.895	149.373	112.199
TraesCS5A02G494000	0	0	0	0
TraesCS5A02G494100	844.059	683.444	580.881	370.696
TraesCS5A02G494200	102.306	162.272	50.7993	56.0471
TraesCS5A02G494300	0	0	0	0
TraesCS5A02G494400	6.41249	5.91832	8.21168	3.09003
TraesCS5A02G494500	29.7461	71.3536	46.9728	23.4293
TraesCS5A02G494600	234.33	183.443	330.457	313.575
TraesCS5A02G494700	51.0298	38.1234	57.0767	66.2353
TraesCS5A02G494800	64.4164	37.7191	86.349	35.706
TraesCS5A02G494900	38.1585	36.7021	27.8273	9.62235
TraesCS5A02G495000	383.071	285.212	229.839	209.709
TraesCS5A02G495100	471.61	670.32	337.134	767.839
TraesCS5A02G495200	0	0	0	0
TraesCS5A02G495300	129.458	136.106	76.363	71.6115
TraesCS5A02G495400	25.399	33.7597	9.65345	50.6027
TraesCS5A02G495500	0	0.387305	0.636733	1.05756
TraesCS5A02G495600	0	0	0	0
TraesCS5A02G495700	0	0	1.16467	0
TraesCS5A02G495800	0	0	0	0
TraesCS5A02G495900	0	0	0	0
TraesCS5A02G496000	65.1777	45.2236	8.61708	9.64273
TraesCS5A02G496100	1.23281	0.389301	0	0.534095
TraesCS5A02G496200	1518.55	1524.9	450.466	598.663
TraesCS5A02G496300	0	0	1.26862	0
TraesCS5A02G496400	0	1.96076	0.331481	2.09872
TraesCS5A02G496500	6769.82	11825.7	6416.69	7181.39
TraesCS5A02G496600	27958.7	29064.7	9925.37	13921.6
TraesCS5A02G496700	11.63	8.83412	12.3558	14.984
TraesCS5A02G496800	7.55561	8.23659	12.0546	11.1864
TraesCS5A02G496900	121.144	89.0565	101.703	68.8539
TraesCS5A02G497000	587.362	508.334	648.935	535.84
TraesCS5A02G497100	682.076	1058.53	76.5227	213.322
TraesCS5A02G497200	39.6327	65.3942	87.5669	68.8101
TraesCS5A02G497300	23.7493	29.6843	21.7467	26.5014
TraesCS5A02G497400	367.399	398.584	601.626	278.45
TraesCS5A02G497500	0	0	0	0
TraesCS5A02G497600	125.304	147.995	125.543	161.316
TraesCS5A02G497700	0	0	0	0
TraesCS5A02G497800	63.4637	41.3422	109.355	101.294
TraesCS5A02G497900	13.6191	5.95682	5.93287	2.37076
TraesCS5A02G498000	78.1661	145.232	70.3884	99.5215
TraesCS5A02G498100	1611.17	1987.78	2471.03	2049.01
TraesCS5A02G498200	72.6167	50.7636	65.1554	57.2597
TraesCS5A02G498300	194.532	221.518	88.3883	80.2827
TraesCS5A02G498400	2.32394	7.24218	3.27167	1.34815
TraesCS5A02G498500	9.40787	23.9465	7.75454	8.58325
TraesCS5A02G498600	0	0	0	0
TraesCS5A02G498700	17.0464	9.28583	15.6634	19.3313
TraesCS5A02G498800	136.116	107.716	74.583	43.4257
TraesCS5A02G498900	273.367	289.403	158.753	128.386
TraesCS5A02G499000	0.568215	2.64196	0	0.549258
TraesCS5A02G499100	52.7416	43.3751	17.5238	47.6799
TraesCS5A02G499200	6.6378	8.73947	4.46063	9.56928
TraesCS5A02G499300	92.0949	108.712	56.6167	86.3029
TraesCS5A02G499400	17.554	14.7947	15.817	23.6743
TraesCS5A02G499500	0	0	0	0
TraesCS5A02G499600	0	0	0	0
TraesCS5A02G499700	0.619481	1.21429	0	0.839214
TraesCS5A02G499800	0	0	0	0
TraesCS5A02G499900	314.573	326.769	279.968	297.292
TraesCS5A02G500000	49.334	47.4812	121.252	74.5013
TraesCS5A02G500100	15.036	16.697	9.93163	12.1851
TraesCS5A02G500200	410.921	677.026	237.627	673.273
TraesCS5A02G500300	0	0	0	0
TraesCS5A02G500400	1.14412	2.53808	0	1.05416
TraesCS5A02G500500	1.14061	0	0	0
TraesCS5A02G500600	0	0.384932	0	0.27513
TraesCS5A02G500700	0	0	0	0
TraesCS5A02G500800	378.457	221.988	165.217	17.6305
TraesCS5A02G500900	6.5575	2.083	4.82838	3.90011
TraesCS5A02G501000	109.291	131.861	88.0029	80.6272
TraesCS5A02G501100	89.327	48.0158	53.739	58.8779
TraesCS5A02G501200	1.23576	1.35739	0.330243	1.53422
TraesCS5A02G501300	0	0	0	0
TraesCS5A02G501400	8.2847	12.5025	0.330956	1.88973
TraesCS5A02G501500	2.89292	1.17494	2.51572	2.13059
TraesCS5A02G501600	0	0	0	0
TraesCS5A02G501700	15.9016	52.7374	19.8086	54.3332
TraesCS5A02G501800	264.636	269	125.939	51.8688
TraesCS5A02G501900	527.894	659.67	518.678	504.79
TraesCS5A02G502000	2.42853	24.2888	0	10.246
TraesCS5A02G502100	0	0	0	0
TraesCS5A02G502200	19.5787	4.61669	0.804165	0.262511
TraesCS5A02G502300	28.7499	40.136	36.7367	28.6797
TraesCS5A02G502400	2.386	2.486	0.650348	0.283848
TraesCS5A02G502500	60.2908	24.5716	8.41011	3.83266
TraesCS5A02G502600	76.2429	68.3214	25.9824	23.8198
TraesCS5A02G502700	177.613	148.058	176.923	103.995
TraesCS5A02G502800	0	0	0	0
TraesCS5A02G502900	6.71498	3.32363	5.36811	5.54407
TraesCS5A02G503000	0	0	0	0
TraesCS5A02G503100	1109.34	1457.36	522.014	858.258
TraesCS5A02G503200	64.3703	66.7833	36.1647	50.1818
TraesCS5A02G503300	11.9816	5.9794	8.10227	7.14355
TraesCS5A02G503400	0.619284	4.04833	2.17624	2.96663
TraesCS5A02G503500	0	0.828948	0.926689	2.04641
TraesCS5A02G503600	1.67265	0	1.93148	0
TraesCS5A02G503700	299.563	268.228	162.752	207.065
TraesCS5A02G503800	0	0	0	0.502889
TraesCS5A02G503900	0	0	0	0
TraesCS5A02G504000	1.89024	5.80223	0	0
TraesCS5A02G504100	0	4.10981	1.11896	21.7328
TraesCS5A02G504200	0	0	0	0
TraesCS5A02G504400	0	1.73623	0	0
TraesCS5A02G504500	35.8423	69.4571	0	2.12487
TraesCS5A02G504600	21.2829	17.6475	11.5668	11.7433
TraesCS5A02G504700	33.8125	29.0272	24.5858	26.5484
TraesCS5A02G504800	0	1.24782	0	0
TraesCS5A02G504900	0	0.8879	0	0.688235
TraesCS5A02G505000	1471.13	1109.83	1933.94	1737.34
TraesCS5A02G505100	0.619399	0	0	0
TraesCS5A02G505200	6.04107	8.24311	0.31795	8.34322
TraesCS5A02G505300	1514.92	1202.59	269.678	392.414
TraesCS5A02G505400	111.029	107.173	43.4584	21.2942
TraesCS5A02G505500	447.567	345.663	170.007	194.313
TraesCS5A02G505600	0.619399	0	0	0
TraesCS5A02G505700	151.48	92.3537	46.6701	54.0779
TraesCS5A02G505800	12.9946	6.47622	6.32033	20.5938
TraesCS5A02G505900	1.69213	0	4.29842	24.6058
TraesCS5A02G506000	0	1.29458	2.38723	8.012
TraesCS5A02G506100	0	2.07788	4.94893	5.90456
TraesCS5A02G506200	0	0	0	0
TraesCS5A02G506300	0	0	1.50815	0
TraesCS5A02G506500	61.6098	50.921	8.68659	22.8255
TraesCS5A02G506600	62.7465	77.8187	83.3217	59.2417
TraesCS5A02G506900	10.5678	0	0.266178	0.274266
TraesCS5A02G507000	0	0	0	0
TraesCS5A02G507100	0	0	0	0
TraesCS5A02G507200	0	0	0	0
TraesCS5A02G507400	0	0	0	0
TraesCS5A02G507500	1.85019	0	0.799717	0
TraesCS5A02G507600	0	0	0	0
TraesCS5A02G507700	3.71639	0	0	0
TraesCS5A02G507800	15.6541	30.6863	24.2617	25.8026
TraesCS5A02G507900	1.80931	0	0	0
TraesCS5A02G508000	99.5658	80.0519	58.6136	45.1903
TraesCS5A02G508100	0	0	15.3515	17.7656
TraesCS5A02G508200	37.7179	6.60306	6.74293	5.58475
TraesCS5A02G508300	6.28884	1.52762	8.77428	4.14983
TraesCS5A02G508400	0	0	0	0
TraesCS5A02G508500	73.4594	60.8059	26.204	29.5645
TraesCS5A02G508600	0	0	0	0
TraesCS5A02G508700	211.147	195.174	194.896	119.791
TraesCS5A02G508800	21.7011	3.73946	1.58593	0.767077
TraesCS5A02G508900	9.80488	18.0104	2.88128	2.86167
TraesCS5A02G509000	22.0047	42.9866	30.4926	22.7367
TraesCS5A02G509100	2.42361	5.1441	3.23672	2.92172
TraesCS5A02G509200	1610.9	1317.83	554.378	916.868
TraesCS5A02G509400	10.1248	9.16787	6.87922	13.1176
TraesCS5A02G509600	18.449	32.9324	7.12705	27.157
TraesCS5A02G509700	277.607	182.494	368.835	279.137
TraesCS5A02G509800	25.4957	29.6344	45.9133	47.313
TraesCS5A02G509900	158.495	190.074	246.121	202.086
TraesCS5A02G510000	80.7954	63.0959	27.719	21.5139
TraesCS5A02G510100	2.3718	3.80869	0.267249	1.49638
TraesCS5A02G510200	343.642	319.12	512.035	580.173
TraesCS5A02G510300	10.6344	16.3267	37.1683	18.4834
TraesCS5A02G510400	0	0	0	0
TraesCS5A02G510500	269.229	249.61	354.08	195.623
TraesCS5A02G510600	102.952	107.116	238.117	206.213
TraesCS5A02G510700	0	0	0	0
TraesCS5A02G510800	0	0	0	0
TraesCS5A02G510900	202.216	133.841	81.9371	109.785
TraesCS5A02G511000	0	0.388201	0	4.91063
TraesCS5A02G511100	1932.16	1364	449.132	575.872
TraesCS5A02G511200	0.618244	0.389315	0.267926	0.262053
TraesCS5A02G511300	0	0	0	0
TraesCS5A02G511400	2.4776	0	0	0
TraesCS5A02G511500	2.49082	0.897457	0.994731	0.794737
TraesCS5A02G511600	110.631	123.96	41.1048	90.7647
TraesCS5A02G511700	0	1.2413	0.651476	0
TraesCS5A02G511800	0.616611	2.19367	0	4.62972
TraesCS5A02G511900	22.8319	33.6284	19.1855	45.0214
TraesCS5A02G512000	165.535	146.017	243.91	110.743
TraesCS5A02G512100	417.701	332.999	99.9852	153.042
TraesCS5A02G512200	1.23658	0.888483	2.18557	2.08489
TraesCS5A02G512300	0.618463	11.168	2.62759	8.25348
TraesCS5A02G512400	356.835	304.635	232.661	355.192
TraesCS5A02G512500	1994.83	1749.45	1676.29	1258.54
TraesCS5A02G512600	0	0	1.41296	1.44367
TraesCS5A02G512700	0	0	0	0
TraesCS5A02G512800	41.1716	57.3587	84.0161	56.8661
TraesCS5A02G513000	4.75782	2.93459	3.68372	2.18626
TraesCS5A02G513100	0	0	0	0
TraesCS5A02G513200	1261.04	891.418	813.87	164.193
TraesCS5A02G513300	4719.5	3925.24	2056.48	1818.06
TraesCS5A02G513400	43.6297	39.6656	40.4818	30.6305
TraesCS5A02G513500	170.906	157.688	72.2684	106.731
TraesCS5A02G513600	414.531	651.728	301.977	311.547
TraesCS5A02G513700	0	2.65131	0.661862	0.275362
TraesCS5A02G513800	76.1726	92.9662	87.0863	12.5146
TraesCS5A02G513900	119.606	132.635	50.3134	61.8415
TraesCS5A02G514000	519.119	562.086	755.596	618.036
TraesCS5A02G514100	4.13069	2.15681	0.8682	3.89393
TraesCS5A02G514200	14.351	22.5461	15.1629	17.965
TraesCS5A02G514300	8.92975	2.14136	3.76648	6.79266
TraesCS5A02G514400	23.9517	45.6492	7.62518	14.3067
TraesCS5A02G514500	0	0	4.62154	10.0383
TraesCS5A02G514600	0	0	0	0
TraesCS5A02G514700	16.4957	11.3351	6.75083	23.284
TraesCS5A02G514800	59.9987	65.8495	68.0335	40.9981
TraesCS5A02G514900	341.246	333.986	317.186	336.219
TraesCS5A02G515000	66.845	77.0125	74.2267	60.7752
TraesCS5A02G515100	168.988	156.152	96.9959	105.046
TraesCS5A02G515200	2.47414	2.94573	3.79563	4.34424
TraesCS5A02G515300	0	1.30812	0	0.282037
TraesCS5A02G515400	1710.42	1960.68	497.652	860.785
TraesCS5A02G515500	52.4346	41.4346	24.7674	45.3264
TraesCS5A02G515600	469.231	332.402	170.594	206.1
TraesCS5A02G515700	112.654	128.867	25.4923	81.2246
TraesCS5A02G515800	13.8351	16.5803	5.72719	5.88898
TraesCS5A02G515900	172.485	182.648	227.631	172.006
TraesCS5A02G516000	542.73	403.647	576.725	630.171
TraesCS5A02G516100	570.344	445.596	150.979	102.524
TraesCS5A02G516200	1.75775	4.62457	0.635313	4.39406
TraesCS5A02G516300	440.832	702.212	266.145	344.454
TraesCS5A02G516400	54.6296	25.0683	25.8551	17.0696
TraesCS5A02G516500	0	0	0	0
TraesCS5A02G516600	18.5488	25.1262	17.925	20.2714
TraesCS5A02G516700	0	0	0	0
TraesCS5A02G516800	409.95	453.058	827.141	597.917
TraesCS5A02G516900	27.9552	39.3219	23.0631	19.7639
TraesCS5A02G517000	7.42581	50.0578	25.5379	33.4132
TraesCS5A02G517100	0	0	0	0
TraesCS5A02G517200	0	0	0	0
TraesCS5A02G517300	0.564026	0	0.599102	0
TraesCS5A02G517400	0	0	0.643883	0.272267
TraesCS5A02G517500	0	0	0	0
TraesCS5A02G517600	0	1.3455	0	0
TraesCS5A02G517700	21.6876	12.9719	10.0699	8.51637
TraesCS5A02G517800	0	0	0	0
TraesCS5A02G517900	6.93471	0.79414	2.66091	3.26382
TraesCS5A02G518000	0	0	0	0
TraesCS5A02G518100	0	0	0	0
TraesCS5A02G518200	60.82	79.0632	0.330382	2.20608
TraesCS5A02G518300	222.419	278.698	63.8243	311.355
TraesCS5A02G518400	0	58.3195	37.2461	62.8403
TraesCS5A02G518500	3.50975	4.76782	2.83266	1.06211
TraesCS5A02G518600	0	0	0	0
TraesCS5A02G518700	7.73309	25.1836	18.8015	21.2927
TraesCS5A02G518800	12.3944	18.1994	4.501	20.0585
TraesCS5A02G518900	0	0	0	0
TraesCS5A02G519000	0	0	0	1.58959
TraesCS5A02G519100	0	0.448501	0	0
TraesCS5A02G519200	558.512	494.021	387.073	385.857
TraesCS5A02G519300	3.09304	2.53776	0.266349	1.59883
TraesCS5A02G519400	0	0	0	1.3625
TraesCS5A02G519500	0	0	0	0.260732
TraesCS5A02G519600	0	0	0.264943	0.766036
TraesCS5A02G519700	0	1.37338	0	0
TraesCS5A02G519800	0	0	0	0
TraesCS5A02G519900	0	2.26743	1.06825	3.42748
TraesCS5A02G520000	4.55692	0.786204	2.85276	0.800824
TraesCS5A02G520100	1.23925	8.91012	1.52881	1.35582
TraesCS5A02G520200	56.8648	34.1636	4.31469	31.5581
TraesCS5A02G520300	2.32387	2.74108	4.70884	4.01752
TraesCS5A02G520400	0	0.394238	0	0
TraesCS5A02G520500	0	0	0	0
TraesCS5A02G520600	667.195	561.821	1634.42	1192.97
TraesCS5A02G520700	1376.4	2949.37	1413.72	2039.52
TraesCS5A02G520800	3.55113	5.54875	7.71144	8.96221
TraesCS5A02G520900	0	0	0	0.805906
TraesCS5A02G521000	0	0	0	3.48165
TraesCS5A02G521100	0	0	0	0
TraesCS5A02G521200	9.85686	11.1003	35.7697	28.5369
TraesCS5A02G521300	0	0	0	0
TraesCS5A02G521400	0	0	0	0
TraesCS5A02G521500	235.469	276.179	402.622	477.346
TraesCS5A02G521600	0	0	0	0
TraesCS5A02G521700	109.697	80.5509	54.5129	76.6932
TraesCS5A02G521800	243.524	228.846	182.525	191.137
TraesCS5A02G521900	0	0.839763	0	0.568548
TraesCS5A02G522000	0	0	0	0
TraesCS5A02G522100	137.306	121.399	119.414	155.061
TraesCS5A02G522200	42.9396	40.8906	26.8351	60.4757
TraesCS5A02G522300	1149.32	1226.85	722.932	794.827
TraesCS5A02G522400	606.143	463.897	4.41958	4.92088
TraesCS5A02G522500	367.628	389.266	83.2507	75.9842
TraesCS5A02G522600	291.134	219.559	69.8037	120.791
TraesCS5A02G522700	0	0	0	0
TraesCS5A02G522800	0	0	0	0
TraesCS5A02G522900	3.69281	0	7.30298	2.22279
TraesCS5A02G523000	0	2.00397	2.96507	1.854
TraesCS5A02G523100	0	0	0.265424	0
TraesCS5A02G523200	0	0	0	0
TraesCS5A02G523300	0	0	0	0
TraesCS5A02G523400	0	0	0	0
TraesCS5A02G523500	0	0.89158	1.00133	0
TraesCS5A02G523600	71.4068	64.2347	47.5062	82.6467
TraesCS5A02G523700	1.23099	0	0.972303	0.233925
TraesCS5A02G523800	9.98204	22.9067	8.07011	19.0321
TraesCS5A02G523900	54.065	54.3618	26.6698	66.4958
TraesCS5A02G524000	0.617983	3.79836	0	1.65612
TraesCS5A02G524100	0	0	0	0
TraesCS5A02G524200	2.96358	2.83378	0	1.15756
TraesCS5A02G524300	321.705	347.098	175.759	158.776
TraesCS5A02G524400	128.618	116.284	76.5422	82.944
TraesCS5A02G524500	22.0621	48.6364	35.4295	30.5886
TraesCS5A02G524700	1.24133	7.16679	6.96378	4.32087
TraesCS5A02G524800	1.85718	7.3513	4.84399	13.3101
TraesCS5A02G524900	258.905	281.571	141.546	122.585
TraesCS5A02G525000	1530.7	1719.89	1098.69	1060
TraesCS5A02G525100	0	0	1.90292	0
TraesCS5A02G525200	0	0	0	0
TraesCS5A02G525300	30.5034	8.75453	1.60888	0.950096
TraesCS5A02G525400	46.3211	112.104	1.13878	0
TraesCS5A02G525500	0	0	0	0
TraesCS5A02G525600	0	0	0	0
TraesCS5A02G525700	4.31031	0.777116	0	1.29627
TraesCS5A02G525800	56.2946	17.3412	4.65161	6.39325
TraesCS5A02G525900	779.932	790.345	551.932	586.894
TraesCS5A02G526000	42.1542	46.14	448.028	57.6598
TraesCS5A02G526100	0	0	0	0
TraesCS5A02G526200	51.4866	30.019	19.276	2.62912
TraesCS5A02G526300	300.868	267.323	257.941	120.643
TraesCS5A02G526500	0.569725	2.95951	1.32491	4.3869
TraesCS5A02G526600	16.9851	0.38531	3.8672	3.94363
TraesCS5A02G526700	0	0	0	0
TraesCS5A02G526800	0	0	0	2.36776
TraesCS5A02G526900	0.56482	0	0	260.736
TraesCS5A02G527000	403.939	393.263	295.962	334.67
TraesCS5A02G527100	0	0	0	0
TraesCS5A02G527300	8.41744	22.4857	5.99043	6.65622
TraesCS5A02G527400	33.4821	33.8572	5.09647	10.5757
TraesCS5A02G527500	48.507	63.8381	38.2933	129.219
TraesCS5A02G527600	69.6077	39.1941	67.8636	217.611
TraesCS5A02G527700	0	0	0	0
TraesCS5A02G527800	19.6232	35.7482	0	0
TraesCS5A02G527900	0	0	0	0
TraesCS5A02G528000	0	1.33018	0.797671	1.08501
TraesCS5A02G528100	172.107	364.495	45.0797	58.7823
TraesCS5A02G528200	177.217	197.908	241.458	179.032
TraesCS5A02G528400	20.6325	48.8558	35.8293	53.9427
TraesCS5A02G528500	3.71292	0	2.22215	0
TraesCS5A02G528600	0.573859	2.15765	1.62747	0
TraesCS5A02G528700	172.112	131.309	103.035	141.637
TraesCS5A02G528800	0	0	0	0
TraesCS5A02G528900	5.37532	4.91441	4.49536	7.01901
TraesCS5A02G529000	45.9687	30.4989	24.2568	23.3583
TraesCS5A02G529100	125.588	124.449	236.088	136.974
TraesCS5A02G529200	58.1724	71.9444	30.3728	67.3447
TraesCS5A02G529300	186.978	318.242	202.101	191.929
TraesCS5A02G529400	144.354	186.717	84.7494	116.426
TraesCS5A02G529500	0	0	0.329258	0.812029
TraesCS5A02G529600	4.91879	2.88053	0	0
TraesCS5A02G529700	319.994	280.113	452.139	390.226
TraesCS5A02G529800	689.507	620.426	373.966	335.427
TraesCS5A02G529900	0.618743	0	0.661452	1.36821
TraesCS5A02G530000	502.506	500.642	354.319	276.232
TraesCS5A02G530100	0	0	0	0
TraesCS5A02G530200	142.642	153.039	138.169	160.098
TraesCS5A02G530300	0	0	0	0
TraesCS5A02G530400	0	0	0	0
TraesCS5A02G530500	26.6905	21.809	23.0134	31.4601
TraesCS5A02G530600	0	0	0	0
TraesCS5A02G530700	0	0	0	0
TraesCS5A02G530800	0	0	0	0
TraesCS5A02G530900	0	0	0	0
TraesCS5A02G531000	0	0	0	0
TraesCS5A02G531100	0	0	0	0
TraesCS5A02G531200	72.5251	94.2307	64.9852	64.1593
TraesCS5A02G531300	2.2908	0.891292	0	0
TraesCS5A02G531400	151.133	151.521	62.3059	76.504
TraesCS5A02G531500	0	0	0	0
TraesCS5A02G531600	6.46115	3.73742	5.37693	6.63986
TraesCS5A02G531700	8.93678	9.85538	67.5485	39.9156
TraesCS5A02G531800	6.55196	0.884994	0	0.773273
TraesCS5A02G531900	58.3172	58.755	41.7668	58.5553
TraesCS5A02G532000	0	0	0	0
TraesCS5A02G532100	0	0	0	0
TraesCS5A02G532200	0	0	0	0
TraesCS5A02G532300	0	0	0	0
TraesCS5A02G532400	0	0	0.951462	0
TraesCS5A02G532500	484.396	535.173	643.936	537.325
TraesCS5A02G532600	101.445	89.4474	37.4771	37.798
TraesCS5A02G532700	21.5011	29.2395	53.8721	67.2593
TraesCS5A02G532800	6.36239	10.6901	9.32563	11.7856
TraesCS5A02G532900	0	0	0	0
TraesCS5A02G533000	4.21914	1.55713	3.48851	6.07561
TraesCS5A02G533100	0	0	0	0.227084
TraesCS5A02G533200	0	2.15976	0	0
TraesCS5A02G533300	0	0	0	0
TraesCS5A02G533400	14.6167	5.39078	19.598	17.9931
TraesCS5A02G533500	0	0	0	0
TraesCS5A02G533600	47.6638	72.0964	56.6099	70.8163
TraesCS5A02G533700	4.07609	3.90763	5.98672	22.0243
TraesCS5A02G533800	116.131	111.837	40.9549	64.5493
TraesCS5A02G533900	3.02913	24.1795	0	0
TraesCS5A02G534000	0	0.783486	0	0.457061
TraesCS5A02G534100	0	2.89366	0.370905	1.31818
TraesCS5A02G534200	201.514	250.734	57.6395	115.18
TraesCS5A02G534300	359.009	305.409	63.7649	186.48
TraesCS5A02G534400	0	0	0	0
TraesCS5A02G534500	14.8816	8.52617	0	0
TraesCS5A02G534600	1.77211	2.35767	1.75842	2.18233
TraesCS5A02G534700	0.619399	0	0	0
TraesCS5A02G534800	22.954	23.4883	24.8668	38.4552
TraesCS5A02G534900	1707.9	1657.76	1653.94	1600.55
TraesCS5A02G535000	23.5024	15.4368	18.0953	10.9216
TraesCS5A02G535100	0	8.85102	0	1.57893
TraesCS5A02G535200	4.0033	16.2812	248.319	217.727
TraesCS5A02G535300	0.619399	0	0	0
TraesCS5A02G535400	2668.67	2514.67	1601.9	1589.41
TraesCS5A02G535500	0	0	0	0
TraesCS5A02G535600	0	0	0	0
TraesCS5A02G535700	0	0	0	0
TraesCS5A02G535800	0	0	0	0
TraesCS5A02G535900	0.619399	0	0	0
TraesCS5A02G536000	19.8987	10.3452	10.9143	27.9782
TraesCS5A02G536100	142.196	132.474	55.7314	78.4998
TraesCS5A02G536200	0	2.53241	0	0.80751
TraesCS5A02G536300	0	0	0	0
TraesCS5A02G536500	0	0	0	0
TraesCS5A02G536600	43.6506	43.5844	33.5335	25.5164
TraesCS5A02G536700	124.948	123.02	118.171	141.04
TraesCS5A02G536800	15.4816	3.14047	0.272412	1.91969
TraesCS5A02G536900	17.6629	1.97833	15.6978	2.1928
TraesCS5A02G537000	105.974	97.3084	147.494	144.833
TraesCS5A02G537100	23.5767	7.51818	13.6443	8.16023
TraesCS5A02G537200	0	0	0	0
TraesCS5A02G537300	58.1541	52.8058	16.6402	54.5254
TraesCS5A02G537400	3.60264	8.3435	11.032	7.04387
TraesCS5A02G537500	1.18395	1.52938	1.46284	1.2945
TraesCS5A02G537600	32.4747	33.2166	3.05879	2.03643
TraesCS5A02G537700	0	0	0	0
TraesCS5A02G537800	0	0.788477	0	0
TraesCS5A02G537900	0	0	0	0
TraesCS5A02G538000	234.347	393.161	54.4185	232.376
TraesCS5A02G538100	133.189	172.832	193.25	194.238
TraesCS5A02G538200	609.292	767.462	1893.33	2179.29
TraesCS5A02G538300	0	0	0	0
TraesCS5A02G538400	8.35393	11.0041	5.42309	3.95077
TraesCS5A02G538500	8.36897	11.024	5.43285	3.03197
TraesCS5A02G538600	65.123	78.1614	45.8043	28.4599
TraesCS5A02G538700	53.896	59.8387	11.5147	21.1513
TraesCS5A02G538800	90.3585	147.095	11.7767	121.801
TraesCS5A02G538900	0	0	0	0
TraesCS5A02G539000	12.5074	8.2938	0	10.4223
TraesCS5A02G539100	5.27157	2.98846	1.32315	9.26993
TraesCS5A02G539200	0	0	0	0
TraesCS5A02G539300	0	0	0.33176	0
TraesCS5A02G539400	272.944	358.169	23.5562	46.6696
TraesCS5A02G539500	197.997	106.914	90.8602	74.5463
TraesCS5A02G539600	0	4.64528	0	0.719677
TraesCS5A02G539700	139.308	154.324	131.939	146.785
TraesCS5A02G539800	6.03114	2.82604	8.8322	15.6373
TraesCS5A02G539900	6.03675	3.02284	2.88256	2.40389
TraesCS5A02G540000	23.3162	19.5842	17.7459	36.6732
TraesCS5A02G540100	99.3833	64.6507	92.3484	114.012
TraesCS5A02G540200	0	0	0	0
TraesCS5A02G540300	14.2595	16.7439	8.7628	4.26072
TraesCS5A02G540400	34.6149	50.1645	18.652	22.2554
TraesCS5A02G540500	1.22158	0	1.32562	2.9726
TraesCS5A02G540700	30.9885	25.7072	10.6031	14.1199
TraesCS5A02G540800	605.403	606.131	1046.4	962.326
TraesCS5A02G540900	28.4082	38.2857	21.8267	26.546
TraesCS5A02G541000	281.355	200.264	170.263	145.908
TraesCS5A02G541100	0	0.788477	0	0
TraesCS5A02G541200	0	0	7.31253	5.73766
TraesCS5A02G541300	0	0	0	0.260732
TraesCS5A02G541400	244.543	212.806	211.322	180.187
TraesCS5A02G541500	6.98643	0.753751	3.57238	0.293799
TraesCS5A02G541600	2.93607	0.823487	0	0.624745
TraesCS5A02G541700	0	0	0	0
TraesCS5A02G541800	14.1105	7.59899	2.53542	24.0705
TraesCS5A02G541900	0.615965	0.388066	3.59225	6.28829
TraesCS5A02G542000	58.8702	59.2766	87.9684	65.6551
TraesCS5A02G542100	1.24474	0.392136	0	0
TraesCS5A02G542200	1.85417	0.783516	9.17855	15.1944
TraesCS5A02G542300	8.01785	2.35461	18.1168	7.14549
TraesCS5A02G542400	777.289	734.537	480.716	497.178
TraesCS5A02G542500	18.3347	15.2861	20.8056	19.7657
TraesCS5A02G542600	110.78	145.213	143.948	87.3617
TraesCS5A02G542700	4.7488	0.783922	9.84246	6.20773
TraesCS5A02G542800	0	0	0	0
TraesCS5A02G542900	383.352	352.018	302.814	268.554
TraesCS5A02G543000	24.5623	35.9426	30.6216	64.2012
TraesCS5A02G543100	0	0	0	0
TraesCS5A02G543200	148.457	176.211	199.435	165.37
TraesCS5A02G543300	43.0365	46.53	92.7397	76.0535
TraesCS5A02G543400	117.675	102.433	29.7519	36.706
TraesCS5A02G543500	51.0901	20.9725	3.19536	10.5062
TraesCS5A02G543600	0	0	1.74359	0.227876
TraesCS5A02G543700	0.575287	0.409295	1.2616	0
TraesCS5A02G543756	0	0	0	0
TraesCS5A02G543800	0	0	0.33176	0
TraesCS5A02G543900	0	0	0	0
TraesCS5A02G544000	0	0	0.33176	0
TraesCS5A02G544100	0	0	0	0
TraesCS5A02G544189	0	0	1.67028	0
TraesCS5A02G544196	0	0	0.530848	0
TraesCS5A02G544200	0	0	0	0
TraesCS5A02G544300	0.570307	0	0	0
TraesCS5A02G544400	0	3.02296	1.93318	0.964217
TraesCS5A02G544500	3.54203	0.450143	1.33025	0
TraesCS5A02G544521	0	0	0	0
TraesCS5A02G544600	0	0	0	0
TraesCS5A02G544800	121.742	141.846	45.3204	50.2475
TraesCS5A02G544900	77.6123	55.6431	49.5752	45.4831
TraesCS5A02G545100	151.682	126.008	142.757	79.7794
TraesCS5A02G545200	1.70146	0	17.5361	0
TraesCS5A02G545250	0	0	0.33176	0
TraesCS5A02G545300	0	0	0	0
TraesCS5A02G545400	0	0	0	0
TraesCS5A02G545500	57.7197	41.7731	48.271	41.1711
TraesCS5A02G545600	870.514	748.539	357.85	375.028
TraesCS5A02G545700	134.409	164.644	16.1624	75.9015
TraesCS5A02G545800	0	0	0	0
TraesCS5A02G545900	96.0456	132.19	51.2317	53.1867
TraesCS5A02G546000	173.091	196.107	108.955	111.726
TraesCS5A02G546100	0	0	0	0
TraesCS5A02G546200	244.163	650.526	88.7836	213.547
TraesCS5A02G546300	8.79327	8.34595	0.81588	3.77723
TraesCS5A02G546400	0	0	0	0
TraesCS5A02G546500	145.715	160.241	99.4694	66.5666
TraesCS5A02G546600	113.081	115.953	77.4122	68.9488
TraesCS5A02G546700	61.132	72.2915	17.9648	23.0706
TraesCS5A02G546800	0	0	0	0
TraesCS5A02G546900	1.2388	0	0	0
TraesCS5A02G547000	85.1696	91.8008	29.0361	31.1307
TraesCS5A02G547200	3.97565	0	0	2.50829
TraesCS5A02G547300	419.291	897.409	1220.75	1108.3
TraesCS5A02G547400	7.84847	24.1365	74.8231	32.1498
TraesCS5A02G547500	283.531	100.923	100.031	23.4847
TraesCS5A02G547600	20.0491	34.9622	31.5317	65.696
TraesCS5A02G547700	10.5275	21.2449	15.7586	57.0621
TraesCS5A02G547800	158.052	128.39	34.5678	29.5909
TraesCS5A02G547900	0	2.54994	8.58395	5.748
TraesCS5A02G548000	555.224	2191.46	1195.05	2018.47
TraesCS5A02G548100	0	0	0	0
TraesCS5A02G548200	0	0	0	0
TraesCS5A02G548300	0	0.369821	0	0.286372
TraesCS5A02G548400	917.205	1046.21	481.637	547.757
TraesCS5A02G548500	711.613	968.91	221.633	485.405
TraesCS5A02G548600	14.526	12.447	2.46715	0
TraesCS5A02G548700	26.5491	9.24673	27.4755	7.71648
TraesCS5A02G548800	104.141	164.128	127.496	289.825
TraesCS5A02G548900	0	0	0	0
TraesCS5A02G549100	1.25058	1.21538	0.273781	0
TraesCS5A02G549200	0	0	0	0
TraesCS5A02G549300	0	0	0	0
TraesCS5A02G549400	0	0	0	0
TraesCS5A02G549500	0	0	0	0
TraesCS5A02G549600	0	0	2.23482	0.272515
TraesCS5A02G549700	43.3922	37.7915	65.4968	59.8645
TraesCS5A02G549800	0	0	0	0
TraesCS5A02G549900	0.619399	0	0	0
TraesCS5A02G550000	0	0	0	0
TraesCS5A02G550100	0	0	0	0
TraesCS5A02G550200	0	0	0	0
TraesCS5A02G550300	0	0	0	0
TraesCS5A02G550400	0	0	0	0
TraesCS5A02G550500	0	0	0	0
TraesCS5A02G550600	0	0	0	0
TraesCS5A02G550700	278.358	139.711	78.4077	20.2499
TraesCS5A02G550800	1517.24	1555.9	738.862	761.462
TraesCS5A02G550900	3.97693	0	1.60989	0.272301
TraesCS5A02G551000	169.87	188.556	155.269	131.345
TraesCS5A02G551100	3.04973	0	0	0
TraesCS5A02G551200	0	0	0	0
TraesCS5A02G551300	152.326	86.0674	43.6174	60.4083
TraesCS5A02G551400	0	0	1.32712	0
TraesCS5A02G551500	0	0.455944	0	0.261758
TraesCS5A02G551600	3.72567	2.61439	0	0
TraesCS5A02G551700	1.81213	0	0	0
TraesCS5A02G551800	0	0	0	0
TraesCS5A02G551900	0	0	0	0
TraesCS5A02G552000	0	0	0	0
TraesCS5A02G552100	0	0	0	0
TraesCS5A02G552200	0	0	0	1.04293
TraesCS5A02G552300	0	0	0	0
TraesCS5A02G552400	0.613326	0	0.845479	0.547089
TraesCS5A02G552500	0	0	0	0
TraesCS5A02G552600	44.9903	65.1102	19.0508	56.7897
TraesCS5A02G552700	471.921	499.984	388.164	276.028
TraesCS5A02G552800	0	2.34888	0.330434	1.35807
TraesCS5A02G552900	17.4575	20.7345	14.1045	21.1356
TraesCS5A02G553000	0	0	0	0
TraesCS5A02G553100	0	0	0	0
TraesCS5A02G553200	2.83856	0	1.79028	1.36892
TraesCS5A02G553300	30.8269	45.6418	56.3669	53.9886
TraesCS5A02G553400	0	0	0	0
TraesCS5A02G553500	6.5583	21.5903	6.5464	24.6448
TraesCS5A02G553600	2.94282	2.07789	6.09168	5.51029
TraesCS5A02G553700	1768.44	1694.82	542.116	627.959
TraesCS5A02G553800	0	0	0	0
TraesCS5A02G553900	19.8875	14.0308	6.115	15.2627
TraesCS5A02G554000	0	0	2.48151	1.08793
TraesCS5A02G554100	282.035	370.303	51.9607	40.8972
TraesCS5A02G554200	170887	208612	132266	131910
TraesCS5A02G554300	92515.5	125401	72803.6	63900.1
TraesCS5A02G554400	14.8179	7.8768	0	0
TraesCS5A02G554500	1.1987	3.10749	0	0
TraesCS5A02G554600	9.34888	3.66843	20.5476	11.795
TraesCS5A02G554700	857.857	772.191	517.68	558.945
TraesCS5A02G554800	0	0	0.530848	0
TraesCS5A02G554900	0	0	0	0
TraesCS5A02G555000	0	0	0	0.782197
TraesCS5A02G555100	660.675	775.606	164.383	605.03
TraesCS5A02G555200	0	0	0.265424	0
TraesCS5A02G555300	0	0	0	0
TraesCS5A02G555500	4257.55	6396.62	2764.36	3100.5
TraesCS5A02G555600	0	0	0	0
TraesCS5A02G555700	0	0	0	0
TraesCS5A02G555800	235.599	251.582	197.854	228.232
TraesCS5A02G555900	0	0	2.78119	0.488642
TraesCS5A02G556000	0	0	0	0
TraesCS5A02G556100	285.616	267.342	167.755	160.934
TraesCS5A02G556200	57.4998	60.6095	30.1914	26.9881
TraesCS5A02G556400	276.466	237.141	482.555	208.065
TraesCS5A02G556500	235.816	198.466	470.088	479.63
TraesCS5A02G556600	89.1544	86.0178	23.4539	22.922
TraesCS5A02G556700	91.0761	93.3573	63.1287	87.8343
TraesCS5A02G556800	90.9302	66.5145	100.019	94.0199
TraesCS5A02G556900	1.71092	0	0	0
TraesCS5A02G557000	0	0	0	0
TraesCS5A02G557100	70.0869	76.758	34.2818	63.179
TraesCS5A02G557200	0	0	0	0
TraesCS5A02G557300	785.988	780.608	1651.04	1417.03
TraesCS5A02G557400	211.829	238.929	481.86	348.989
TraesCS5A02G557500	116.78	133.412	128.806	144.563
TraesCS5A02G557600	30.5721	83.6542	82.5055	91.2846
TraesCS5A02G557700	0	0	0.981481	0.232811
TraesCS5A02G557800	1.16464	0.386107	0	0
TraesCS5A02G558000	73.5124	81.2635	36.435	17.3828
TraesCS5A02G558100	0	0	0	0
TraesCS5A02G558200	233.968	181.015	121.504	92.9719
TraesCS5A02G558300	0	0	0	0
TraesCS5A02G558400	0	0	0	0
TraesCS5A02G558500	0	0.882173	1.24261	5.36061
TraesCS5A02G558600	0	0	0.794334	1.36247
TraesCS5A02G558800	5.30051	3.59384	7.35719	5.30639
TraesCS5A02G558900	0	0	0	0
TraesCS5B02G000100	583.032	423.178	729.536	440.714
TraesCS5B02G000300	0	0	0	0
TraesCS5B02G000400	294.126	363.086	504.873	464.218
TraesCS5B02G000500	85.9632	88.2249	74.732	92.8942
TraesCS5B02G000600	387.021	403.039	486.595	697.856
TraesCS5B02G000700	1.83606	5.0174	0	0
TraesCS5B02G000800	0.618497	0.784285	0.316843	1.35602
TraesCS5B02G000900	604.943	527.145	249.711	268.149
TraesCS5B02G001000	0	0	0	0
TraesCS5B02G001100	26.6733	78.2477	40.1415	73.741
TraesCS5B02G001300	0	0	0	0
TraesCS5B02G001400	117.605	117.83	510.69	271.355
TraesCS5B02G001500	225.621	224.884	549.934	561.844
TraesCS5B02G001600	19.1722	35.4225	90.4322	65.9492
TraesCS5B02G001700	1.23792	2.66216	3.30907	0.544879
TraesCS5B02G001800	0	0	0	0
TraesCS5B02G001900	8.36791	9.99682	2.58475	10.2892
TraesCS5B02G002000	9.92492	2.16432	9.93702	9.77243
TraesCS5B02G002100	4.08411	8.92063	7.18918	27.5098
TraesCS5B02G002200	0	0	0	0
TraesCS5B02G002300	0	0	0	0
TraesCS5B02G002400	0	0.383259	0	4.34223
TraesCS5B02G002500	0	0	0	0
TraesCS5B02G002600	310.063	362.88	442.546	407.727
TraesCS5B02G002700	411.14	157.631	373.51	16.1257
TraesCS5B02G002800	1.86301	2.78245	7.69789	0.284644
TraesCS5B02G002900	689.329	753.612	806.225	615.983
TraesCS5B02G003000	0	0.444007	0	0.725745
TraesCS5B02G003100	0	0	0	0
TraesCS5B02G003200	78.6543	74.4356	84.9945	57.4706
TraesCS5B02G003300	324.698	322.608	291.111	238.338
TraesCS5B02G003400	340.97	222.082	146.913	139.236
TraesCS5B02G003500	30435.8	66651	60189.8	85986.5
TraesCS5B02G003600	278.694	193.816	153.364	103.383
TraesCS5B02G003700	14.3105	14.8943	4.61425	4.50434
TraesCS5B02G003900	109.656	93.7662	143.171	178.768
TraesCS5B02G004000	0	0	0	0
TraesCS5B02G004200	0	0	0	0.260732
TraesCS5B02G004300	80.0716	76.2956	79.0736	127.416
TraesCS5B02G004400	677.652	745.708	1315.26	807.27
TraesCS5B02G004500	0	0	0	0
TraesCS5B02G004600	0	0	0	0
TraesCS5B02G004700	0	0	0	0
TraesCS5B02G004800	0	0	0	0
TraesCS5B02G004900	0	0	0.99131	0.455986
TraesCS5B02G005000	88.9675	96.0461	112.624	181.006
TraesCS5B02G005100	47.4813	52.7594	47.0133	35.7501
TraesCS5B02G005200	1.80443	1.80555	0.990434	0.77621
TraesCS5B02G005300	24.8368	26.9987	3.43301	4.5588
TraesCS5B02G005400	0	0	0.530848	0
TraesCS5B02G005500	0	0	0	0
TraesCS5B02G005600	0	0	0	0
TraesCS5B02G005700	0.617796	3.13026	10.928	9.63972
TraesCS5B02G005755	0	0	0	0
TraesCS5B02G005800	1.14061	0	0	0
TraesCS5B02G005900	0	0	0	0
TraesCS5B02G006000	0	0	0	0
TraesCS5B02G006100	0	0	0	0
TraesCS5B02G006200	0	0	0	0
TraesCS5B02G006300	0	0	0	0
TraesCS5B02G006400	114.383	116.281	130.911	196.188
TraesCS5B02G006500	0	0	0	0
TraesCS5B02G006600	0	0	0	0
TraesCS5B02G006700	0	1.35236	0.330819	0.754997
TraesCS5B02G006800	29.6398	35.0046	74.4118	50.7275
TraesCS5B02G006900	11.366	22.5893	40.7579	51.3609
TraesCS5B02G007000	6.45532	7.56675	65.5556	33.556
TraesCS5B02G007100	36.2279	30.9815	204.895	116.97
TraesCS5B02G007200	55.9914	64.0192	185.091	156.201
TraesCS5B02G007300	1.75476	3.41471	1.26792	2.79038
TraesCS5B02G007400	0.570307	0	0	0
TraesCS5B02G007500	4.60776	5.71093	1.28369	6.73256
TraesCS5B02G007600	391.825	376.751	184.183	237.518
TraesCS5B02G007800	218.483	269.705	724.435	614.409
TraesCS5B02G007900	74.3858	72.0264	36.0254	50.7871
TraesCS5B02G008000	0	0	0	0
TraesCS5B02G008100	44.1159	75.0851	18.4748	65.33
TraesCS5B02G008200	0	0	0	0
TraesCS5B02G008300	0	0	0	0
TraesCS5B02G008400	0	0	0	0
TraesCS5B02G008500	0.613289	0	1.06127	4.48153
TraesCS5B02G008600	203.2	138.091	69.4911	53.5327
TraesCS5B02G008700	128.337	87.9317	21.3756	6.99385
TraesCS5B02G008800	147.531	139.968	132.677	118.901
TraesCS5B02G008900	198.288	203.514	194.824	194.41
TraesCS5B02G009000	0	845.899	0	0
TraesCS5B02G009100	3.65669	52.4712	7.37126	15.9126
TraesCS5B02G009200	42.8254	33.9935	30.5538	17.5733
TraesCS5B02G009300	8.0152	24.8989	11.2281	12.8423
TraesCS5B02G009400	0	0	0	0
TraesCS5B02G009500	0	0	0	0
TraesCS5B02G009600	0	0	0	0
TraesCS5B02G009800	3.53688	1.92087	1.50716	0.543359
TraesCS5B02G009900	0.570307	0	0	0
TraesCS5B02G010000	93.8676	54.238	36.4976	65.8084
TraesCS5B02G010100	215.977	222.419	235.12	244.274
TraesCS5B02G010200	8.78655	9.61654	14.1028	45.5335
TraesCS5B02G010300	0.565341	1.72067	0	0.56509
TraesCS5B02G010400	0	0	0.530848	0
TraesCS5B02G010500	0	0	0	0
TraesCS5B02G010600	0	0	0	0
TraesCS5B02G010700	6.01965	5.65571	28.874	13.0136
TraesCS5B02G010800	60.389	46.5609	90.1784	47.6834
TraesCS5B02G010900	0	0	0.663519	0
TraesCS5B02G011000	0	0	0	0
TraesCS5B02G011100	0	0	0	0
TraesCS5B02G011200	0	0	0	0
TraesCS5B02G011300	0	0	1.90011	0.454841
TraesCS5B02G011400	140.482	129.669	97.0713	116.828
TraesCS5B02G011500	0	0.394238	0	0
TraesCS5B02G011600	0	0	0	0
TraesCS5B02G011700	20.0003	42.542	264.849	698.953
TraesCS5B02G011800	0	0	0	2.95973
TraesCS5B02G011900	0	0	0	0
TraesCS5B02G012000	217.271	274.173	302.189	350.477
TraesCS5B02G012100	1633.38	1644.59	2217.43	1982.75
TraesCS5B02G012200	3.52212	0	3.87414	0
TraesCS5B02G012300	1491.3	1868.66	2640.66	2331.54
TraesCS5B02G012400	649.516	680.164	835.174	740.764
TraesCS5B02G012500	1.22378	0	0.313782	0.824562
TraesCS5B02G012600	281.529	224.489	288.152	222.99
TraesCS5B02G012700	115.994	93.1323	41.3756	57.8428
TraesCS5B02G012800	0	0	0	0
TraesCS5B02G012900	182.667	197.133	767.158	514.47
TraesCS5B02G013000	0.569586	6.21538	3.67292	1.46266
TraesCS5B02G013100	25.6414	23.8886	30.3937	51.5441
TraesCS5B02G013200	24093.2	19426.6	7639.99	10022.8
TraesCS5B02G013300	1.23535	0.78196	0.990548	3.65323
TraesCS5B02G013400	542.099	511.067	253.952	322.867
TraesCS5B02G013500	0	0	0	0
TraesCS5B02G013600	89.4144	48.4807	65.9475	62.5146
TraesCS5B02G013700	6.04499	12.5019	15.81	3.15412
TraesCS5B02G013800	62.4931	76.7931	11.0688	81.7744
TraesCS5B02G013900	379.761	343.245	544.749	407.893
TraesCS5B02G014000	0	0	0	0.268635
TraesCS5B02G014100	0	0	0	0
TraesCS5B02G014200	474.921	526.559	575.849	563.511
TraesCS5B02G014300	221.396	263.452	159.785	174.919
TraesCS5B02G014400	1153.16	1202.66	768.079	769.203
TraesCS5B02G014500	76.7218	80.4974	82.8424	73.0002
TraesCS5B02G014600	0.619399	0	0	0
TraesCS5B02G014700	0	0	0	0
TraesCS5B02G014800	0	0	0	0
TraesCS5B02G014900	0	0	0	0
TraesCS5B02G015000	0.64856	2.78124	0.327927	0.743015
TraesCS5B02G015100	0	0	0	0
TraesCS5B02G015200	0	0	0	0
TraesCS5B02G015300	1.22623	0.413055	1.70118	2.23338
TraesCS5B02G015400	22.7731	78.4929	88.4728	32.8763
TraesCS5B02G015500	27391.9	26949.5	12798.4	5215.85
TraesCS5B02G015600	1.10818	0	0	0.276497
TraesCS5B02G015700	37.6228	40.6431	26.5898	41.9592
TraesCS5B02G015800	0.623694	0	0	0
TraesCS5B02G015900	0	0	0	0
TraesCS5B02G016000	131.348	120.094	129.328	72.1027
TraesCS5B02G016100	23.409	48.6721	9.13335	55.2901
TraesCS5B02G016200	1.12299	1.91422	2.66939	1.45058
TraesCS5B02G016300	15.3428	10.4945	0.854456	8.23014
TraesCS5B02G016400	89.2276	111.212	69.0748	37.5215
TraesCS5B02G016500	0	0	0	0
TraesCS5B02G016600	4.18655	7.97957	0	4.42792
TraesCS5B02G016700	231.69	213.109	437.02	236.535
TraesCS5B02G016800	41.2021	14.5208	8.96465	8.29384
TraesCS5B02G016900	123.916	84.6201	178.681	126.847
TraesCS5B02G017000	248.938	129.986	149.647	89.0219
TraesCS5B02G017100	28.1064	26.1246	38.907	48.0855
TraesCS5B02G017200	0	0	0	0
TraesCS5B02G017300	82.0613	119.356	338.974	324.343
TraesCS5B02G017400	0	0	0	0
TraesCS5B02G017500	0	0	0	0
TraesCS5B02G017600	0	0	0	0
TraesCS5B02G017700	75.7161	66.9617	76.5947	62.1828
TraesCS5B02G017800	196.654	165.63	164.211	144.062
TraesCS5B02G017900	144.222	125.757	147.565	136.88
TraesCS5B02G018000	51.6711	43.6855	40.9496	48.2625
TraesCS5B02G018200	0	0	0	0
TraesCS5B02G018300	4033.22	3836.57	2077.27	1504.76
TraesCS5B02G018400	0	0	0	0.805906
TraesCS5B02G018500	351.367	395.503	327.135	352.2
TraesCS5B02G018600	398.988	346.997	221.895	257.913
TraesCS5B02G018700	1985.86	2020.24	1514.88	1544.09
TraesCS5B02G018800	0	0	0	0
TraesCS5B02G018900	3649.15	3085.81	1800.86	666.968
TraesCS5B02G019000	0	0	0	0
TraesCS5B02G019100	2.32229	3.85425	15.4037	16.0764
TraesCS5B02G019200	0	0	0	0
TraesCS5B02G019300	0	0	0.968456	0.729496
TraesCS5B02G019400	0	0	0	0
TraesCS5B02G019500	0	1.28521	0	3.06684
TraesCS5B02G019600	150.993	121.064	138.687	125.041
TraesCS5B02G019700	1.84991	7.04139	0.583706	11.1476
TraesCS5B02G019800	0	0	0.32794	1.70763
TraesCS5B02G019900	1.81076	4.50447	0.663061	3.3996
TraesCS5B02G020000	0	0.394238	0	0
TraesCS5B02G020100	0	0	2.30593	0.270545
TraesCS5B02G020200	9.17423	6.83227	3.9118	16.5923
TraesCS5B02G020300	0	0	0	0
TraesCS5B02G020400	0	0	0	0
TraesCS5B02G020500	0	0.784729	6.1273	8.27126
TraesCS5B02G020600	0	0	0	0
TraesCS5B02G020700	0	0	0	0
TraesCS5B02G020800	0	0	0	0
TraesCS5B02G020900	0	0	0	0
TraesCS5B02G021000	0	0	0	0
TraesCS5B02G021100	0	0	0	0
TraesCS5B02G021200	14.3052	4.78827	8.33934	8.96909
TraesCS5B02G021300	0	0	0	0
TraesCS5B02G021400	0	0	0	0
TraesCS5B02G021500	51.0084	60.7642	47.6171	45.638
TraesCS5B02G021600	28.7865	21.2917	13.7287	7.11868
TraesCS5B02G021700	1.2388	0	0	0
TraesCS5B02G021800	120.125	211.056	284.81	21.9212
TraesCS5B02G021900	1.222	0.380749	0	1.88889
TraesCS5B02G022000	0	0	0	0
TraesCS5B02G022100	0	0	0	0.521465
TraesCS5B02G022200	0	0.388993	0	1.15073
TraesCS5B02G022300	569.124	549.641	493.248	320.103
TraesCS5B02G022400	47.3892	74.9647	98.4553	54.1547
TraesCS5B02G022500	0	0	0	0
TraesCS5B02G022600	0	0	0	0
TraesCS5B02G022700	63.8331	12.7266	1.46437	1.33363
TraesCS5B02G022800	2768.95	3122.96	4541.28	3303.1
TraesCS5B02G022900	76.5843	82.9529	129.438	108.414
TraesCS5B02G023000	1457.38	1942.11	981.485	980.541
TraesCS5B02G023100	261.634	365.816	130.912	198.108
TraesCS5B02G023200	20.9169	14.3553	8.71052	2.80639
TraesCS5B02G023300	1016.16	893.934	902.21	1515.66
TraesCS5B02G023400	35.3964	48.4082	17.7393	17.5
TraesCS5B02G023500	0	0	0	0.227084
TraesCS5B02G023600	0.569298	0.392345	1.97178	0.271223
TraesCS5B02G023700	232.948	185.888	127.817	221.169
TraesCS5B02G023800	19.876	20.9203	23.3598	21.8682
TraesCS5B02G023900	17.9025	38.549	32.5972	37.344
TraesCS5B02G024000	0	0	0	0
TraesCS5B02G024100	0	0	0	0
TraesCS5B02G024200	2.375	2.58456	3.35354	0.825973
TraesCS5B02G024300	43.4226	26.9964	96.8074	93.1223
TraesCS5B02G024500	0	0	0	0
TraesCS5B02G024600	0	0	0.992429	0.227736
TraesCS5B02G024700	146.008	141.322	153.865	117.435
TraesCS5B02G024800	86.1464	73.2058	67.3572	75.9214
TraesCS5B02G024900	280.859	2175.3	1354.81	854.477
TraesCS5B02G025000	1.29017	3.05019	5.10782	8.74015
TraesCS5B02G025100	782.378	945.556	933.293	1065.91
TraesCS5B02G025200	356.738	323.281	375.213	432.142
TraesCS5B02G025300	12.5579	22.8052	29.403	55.3427
TraesCS5B02G025400	0	0	0	0
TraesCS5B02G025500	1.69832	0.388542	0	1.96663
TraesCS5B02G025600	0	0	0	0
TraesCS5B02G025700	0	0	0	0
TraesCS5B02G025800	0	0	0	0
TraesCS5B02G025900	0.56606	2.49221	3.55432	1.77097
TraesCS5B02G026000	68.2217	81.7988	136.702	111.812
TraesCS5B02G026100	32.0401	31.1643	32.7791	39.3474
TraesCS5B02G026200	130.834	111.632	189.215	193.435
TraesCS5B02G026300	11.2809	4.41874	6.32444	4.23164
TraesCS5B02G026400	117.674	133.314	187.851	160.154
TraesCS5B02G026500	17.6414	27.2302	38.5206	29.8034
TraesCS5B02G026600	513.137	533.145	618.782	601.115
TraesCS5B02G026700	0.621459	1.72408	0.271946	0.530007
TraesCS5B02G026800	33.0695	24.8542	49.6414	59.3536
TraesCS5B02G026900	60.4439	77.2161	65.3352	78.7524
TraesCS5B02G027000	0	0	0	0
TraesCS5B02G027100	9.61141	11.3169	9.96948	15.727
TraesCS5B02G027200	44.6213	36.4281	49.1492	58.7108
TraesCS5B02G027300	0	0	0	0
TraesCS5B02G027400	0	0	0	0
TraesCS5B02G027700	0	0	0	0
TraesCS5B02G027800	0	1.37338	0	0
TraesCS5B02G027900	14.411	18.7098	21.6974	11.2498
TraesCS5B02G028000	426.073	455.162	194.212	254.057
TraesCS5B02G028100	76.3435	68.175	74.3972	51.3241
TraesCS5B02G028200	261.849	295.944	228.09	177.051
TraesCS5B02G028300	64.1266	99.5647	281.619	347.172
TraesCS5B02G028400	107.246	130.223	60.3715	52.5163
TraesCS5B02G028500	7.96789	1.44288	14.4996	14.3349
TraesCS5B02G028600	0	0	0	0
TraesCS5B02G028700	208.851	192.087	190.117	191.12
TraesCS5B02G028800	180.008	204.062	80.2521	175.919
TraesCS5B02G028900	128.311	127.462	84.7229	67.0413
TraesCS5B02G029000	34.1382	57.432	72.493	45.9542
TraesCS5B02G029100	276.206	299.142	446.788	344.029
TraesCS5B02G029200	2.91527	0.434394	0	2.68635
TraesCS5B02G029300	234.928	142.013	102.224	80.7071
TraesCS5B02G029400	0	8.27901	0	0
TraesCS5B02G029500	0	0	0	0
TraesCS5B02G029600	0.568606	3.94317	0.329674	0.569001
TraesCS5B02G029700	0	0	0.33176	0
TraesCS5B02G029800	0	0	0	0
TraesCS5B02G029900	0	0	0	0
TraesCS5B02G030000	0	0	0	0
TraesCS5B02G030100	445.007	402.275	340.057	374.917
TraesCS5B02G030200	14.0367	23.0848	4.5313	7.07667
TraesCS5B02G030300	963.406	1166.41	542.061	656.201
TraesCS5B02G030400	246.704	278.13	248.801	276.87
TraesCS5B02G030500	4.74559	5.91542	2.51596	10.3165
TraesCS5B02G030600	0	2.22515	0.334347	0
TraesCS5B02G030700	13.2267	14.549	28.3112	11.2385
TraesCS5B02G030800	151.184	134.913	131.846	186.585
TraesCS5B02G030900	0	0	0	0
TraesCS5B02G031000	0	0	0	0
TraesCS5B02G031100	0	0	0	0
TraesCS5B02G031200	131.624	136.171	167.884	215.579
TraesCS5B02G031400	0	0	0	0
TraesCS5B02G031600	10.0833	8.6017	10.8966	15.7564
TraesCS5B02G031700	25.4836	23.9002	29.304	34.2494
TraesCS5B02G031800	23.9302	27.0702	14.4144	17.0785
TraesCS5B02G031900	1.18757	2.99608	4.89122	4.38037
TraesCS5B02G032000	99.5498	77.6473	55.527	40.5797
TraesCS5B02G032100	0	0	0	0
TraesCS5B02G032200	178.733	177.897	127.903	133.706
TraesCS5B02G032300	0	0	0	0
TraesCS5B02G032400	2.99676	4.4769	2.50573	1.57737
TraesCS5B02G032500	0	0	0	0
TraesCS5B02G032600	0	0	0	0
TraesCS5B02G032700	73.3102	81.9106	92.3042	83.5924
TraesCS5B02G032800	2.37517	3.25671	4.80008	13.5409
TraesCS5B02G032900	107.012	110.274	118.491	94.6974
TraesCS5B02G033000	0	0	0	0
TraesCS5B02G033100	920.774	817.266	175.084	561.522
TraesCS5B02G033200	0	0	0	0
TraesCS5B02G033300	93.1653	48.3154	15.6701	1.44905
TraesCS5B02G033400	0	0	0	0.260732
TraesCS5B02G033500	4.7464	0.452925	9.09499	14.8668
TraesCS5B02G033600	18.6936	7.85947	12.7199	17.3505
TraesCS5B02G033700	124.362	111.912	73.4486	89.7687
TraesCS5B02G033800	0	0.384289	0	1.32964
TraesCS5B02G033807	0.622743	0.377756	0	0.811943
TraesCS5B02G033900	0	0	0.265424	0
TraesCS5B02G034100	7.88988	21.4109	8.14919	9.05461
TraesCS5B02G034200	98.7438	156.81	60.6097	145.31
TraesCS5B02G034400	0.61949	1.56951	0	0.456256
TraesCS5B02G034500	0	0	0	0
TraesCS5B02G034600	0	0	0	0
TraesCS5B02G034700	68.7248	58.3808	19.8069	72.0567
TraesCS5B02G034800	1.22965	0	0	0.457548
TraesCS5B02G034900	1.72775	0	1.33132	0.538404
TraesCS5B02G034935	0	0	0	0
TraesCS5B02G035000	21.5481	24.7983	11.387	18.4565
TraesCS5B02G035100	1.13346	0	4.38547	2.23283
TraesCS5B02G035200	154.964	140.316	118.485	161.884
TraesCS5B02G035300	65.211	47.2527	54.9555	57.2977
TraesCS5B02G035400	0	0	0	0
TraesCS5B02G035500	21.6175	28.9306	17.5577	21.6074
TraesCS5B02G035600	1.2388	0	0	0
TraesCS5B02G035700	85.4873	83.6504	46.951	48.5321
TraesCS5B02G035800	53.2457	36.2158	17.0971	56.6922
TraesCS5B02G035900	60.1037	42.1719	18.7009	56.8612
TraesCS5B02G036000	83.208	68.9749	66.3742	43.1569
TraesCS5B02G036100	0	0	0	0
TraesCS5B02G036200	0	0	0	1.71337
TraesCS5B02G036300	0	0	0	0
TraesCS5B02G036400	0	0	0	0
TraesCS5B02G036500	0	0	0	0
TraesCS5B02G036600	0	0	0	0
TraesCS5B02G036700	0	0	0	0
TraesCS5B02G036800	34.8722	83.0156	58.285	125.176
TraesCS5B02G036900	33.5048	28.4432	11.4514	16.5061
TraesCS5B02G036995	0	1.18272	0	0
TraesCS5B02G037000	0	0	0.634308	0
TraesCS5B02G037100	1.7071	0	2.8548	1.43195
TraesCS5B02G037200	0.619399	0	0	0
TraesCS5B02G037300	16.5149	32.0788	16.2795	19.3359
TraesCS5B02G037400	100.898	69.7835	81.0738	90.2125
TraesCS5B02G037500	24.48	13.2015	19.5561	45.0513
TraesCS5B02G037600	140.879	107.173	105.898	60.6516
TraesCS5B02G037700	109.556	108.416	51.5442	39.7422
TraesCS5B02G037900	52.9818	18.4053	15.1427	9.40168
TraesCS5B02G038100	0	0	0	0
TraesCS5B02G038200	2.37502	5.09058	4.14601	8.06717
TraesCS5B02G038300	0	0	0	0
TraesCS5B02G038400	18.7666	27.9408	15.5915	29.2128
TraesCS5B02G038500	0	0	0	0
TraesCS5B02G038600	1.2388	0	0	0
TraesCS5B02G038700	0.566709	0	0.315745	4.79959
TraesCS5B02G038800	145.958	93.6639	77.8267	90.5361
TraesCS5B02G038900	0	0	0	0
TraesCS5B02G039000	0	0	0	0
TraesCS5B02G039100	276.711	317.523	186.747	326.861
TraesCS5B02G039200	71.0404	74.7893	21.2848	49.699
TraesCS5B02G039300	56.8523	70.1217	27.0842	57.7095
TraesCS5B02G039500	87.0132	54.6866	150.41	77.3248
TraesCS5B02G039600	151.654	165.461	219.793	232.306
TraesCS5B02G039700	1003.75	966.213	1121.82	663.132
TraesCS5B02G039800	196.48	157.103	394.527	295.321
TraesCS5B02G039900	272.783	229.389	179.985	214.551
TraesCS5B02G040000	0	0	0	0
TraesCS5B02G040100	12.5011	18.2908	10.8463	13.5295
TraesCS5B02G040200	1.2388	0	0	0
TraesCS5B02G040300	0	0	0	0
TraesCS5B02G040400	0	0	0	0
TraesCS5B02G040500	0	0	0	0.268635
TraesCS5B02G040600	53.7731	25.7943	28.8726	26.6914
TraesCS5B02G040700	0	0	0	0
TraesCS5B02G040800	0	0	0	0
TraesCS5B02G040900	0	0	0	0
TraesCS5B02G041200	9.92554	1.69057	3.5706	3.10413
TraesCS5B02G041300	0.565494	0.772749	1.9567	4.90406
TraesCS5B02G041400	0	0	0	0
TraesCS5B02G041500	0	0	0	0
TraesCS5B02G041641	0	0	0.33176	0
TraesCS5B02G041700	4.37907	3.53981	2.06865	8.46179
TraesCS5B02G041800	889.217	674.735	819.215	770.183
TraesCS5B02G041900	3.66445	2.18933	0	0
TraesCS5B02G042000	0	0	0	0
TraesCS5B02G042100	1.75087	1.51131	0.635513	3.97044
TraesCS5B02G042200	4.06966	8.76267	8.46481	16.6781
TraesCS5B02G042300	0.563522	0.770835	0.266596	1.77274
TraesCS5B02G042400	79.2593	127.583	150.481	186.685
TraesCS5B02G042500	34.198	21.7909	20.3234	23.2283
TraesCS5B02G042600	0	0	0.265424	0
TraesCS5B02G042700	0	0	0	0
TraesCS5B02G042800	2.99695	1.96476	10.4875	4.10349
TraesCS5B02G042900	8.68587	18.9235	17.283	24.1708
TraesCS5B02G043000	3.61395	2.66077	5.30878	3.99705
TraesCS5B02G043100	98.0995	111.654	68.4448	58.7074
TraesCS5B02G043200	26.072	52.5449	33.6463	49.5644
TraesCS5B02G043300	48.0074	47.3413	88.4503	99.6112
TraesCS5B02G043400	10.744	7.83868	4.79003	3.85811
TraesCS5B02G043500	0	0	0	0
TraesCS5B02G043600	14.1133	11.4672	37.5822	27.2172
TraesCS5B02G043700	0	0.888229	0.953888	0.68623
TraesCS5B02G043800	1.70039	0.38942	2.22951	3.22808
TraesCS5B02G043900	13.4722	21.2985	27.0762	38.6925
TraesCS5B02G044000	8.58146	0	1.65244	2.61011
TraesCS5B02G044100	1.14061	0	0	0
TraesCS5B02G044200	1.2388	0	0	0
TraesCS5B02G044300	156.727	180.6	194.734	207.987
TraesCS5B02G044400	0	0	1.6588	0
TraesCS5B02G044500	187.269	107.573	75.0359	47.5509
TraesCS5B02G044600	29.1931	23.6398	17.7247	15.7562
TraesCS5B02G044700	2.36994	5.00734	8.92168	7.72451
TraesCS5B02G044800	0	0	0.663519	0
TraesCS5B02G044900	45.3632	63.5418	44.7334	42.9061
TraesCS5B02G045000	0	0	0	0
TraesCS5B02G045100	2.44111	0	0	0
TraesCS5B02G045200	0.618138	1.56764	9.20226	6.61774
TraesCS5B02G045300	8.21858	5.09265	1.64382	2.42589
TraesCS5B02G045400	2.89679	11.2831	9.63899	7.82199
TraesCS5B02G045500	10.7167	5.5366	4.46335	3.73234
TraesCS5B02G045600	24.0906	17.5731	11.6201	9.33725
TraesCS5B02G045700	1.86806	6.2327	2.61293	0
TraesCS5B02G045800	16.7392	11.472	21.8698	18.8475
TraesCS5B02G045900	0	0	2.05161	0.79117
TraesCS5B02G046000	12189.6	8471.5	7994.29	2379.22
TraesCS5B02G046100	82.5016	54.7183	79.692	78.4116
TraesCS5B02G046200	10.7141	18.3999	36.343	59.7153
TraesCS5B02G046300	37.4859	57.3921	208.712	170.857
TraesCS5B02G046400	0	0	0	0
TraesCS5B02G046500	0	2.22411	1.60852	0
TraesCS5B02G046600	0	0	0	0.268635
TraesCS5B02G046700	90.3551	102.603	133.638	130.997
TraesCS5B02G046800	0	1.77142	1.02885	0
TraesCS5B02G046900	0	0	0	0
TraesCS5B02G047000	87.9121	77.4576	88.7048	53.7116
TraesCS5B02G047100	211.354	229.209	188.006	192.534
TraesCS5B02G047200	90.9688	92.2355	203.383	147.323
TraesCS5B02G047300	172.565	192.186	102.468	97.8659
TraesCS5B02G047400	0	0	0	0
TraesCS5B02G047500	0	0	0	0
TraesCS5B02G047600	0	0	0	0
TraesCS5B02G047800	0	0	0	0
TraesCS5B02G047900	0	0	0	0
TraesCS5B02G048000	15.6533	38.7127	6.51715	24.547
TraesCS5B02G048200	0.619399	0	0	0
TraesCS5B02G048300	0	0	0	0
TraesCS5B02G048400	0	0	0	0
TraesCS5B02G048500	392.184	239.192	147.23	127.828
TraesCS5B02G048600	0	0	0	0
TraesCS5B02G048700	13.5146	7.4622	9.39562	10.9463
TraesCS5B02G048800	6.98249	6.48033	4.25938	11.3699
TraesCS5B02G048900	0	0	0	0
TraesCS5B02G049000	0	0	0	0
TraesCS5B02G049100	0	0	0	0
TraesCS5B02G049200	0	0	0	0
TraesCS5B02G049300	118.877	121.253	95.441	108.794
TraesCS5B02G049400	46.8176	51.3685	51.3766	58.5871
TraesCS5B02G049500	414.103	480.038	540.159	546.734
TraesCS5B02G049600	9.93181	9.17512	13.5611	19.7907
TraesCS5B02G049700	0	0	0	0
TraesCS5B02G049800	4.32741	8.69987	13.8636	23.6581
TraesCS5B02G049900	0	0	0	0
TraesCS5B02G050000	2.41927	5.33865	6.83783	4.68147
TraesCS5B02G050100	5.92406	1.59034	1.39762	0.322908
TraesCS5B02G050200	430.848	402.112	309.938	312.908
TraesCS5B02G050300	55.6801	241.03	993.072	252.383
TraesCS5B02G050400	0	0	0	0
TraesCS5B02G050600	30.5498	27.1145	21.319	28.5122
TraesCS5B02G050700	136.528	135.617	65.5295	73.8728
TraesCS5B02G050800	677.944	1532.96	2178.91	1934.92
TraesCS5B02G050900	0	0	0.260976	1.36607
TraesCS5B02G051000	71.0816	180.278	271.429	372.932
TraesCS5B02G051100	0	3.40564	0.337561	4.19707
TraesCS5B02G051200	44.5474	35.1114	32.7625	30.0737
TraesCS5B02G051300	186.092	224.545	408.344	387.736
TraesCS5B02G051500	0	0	12.1821	0
TraesCS5B02G051600	0	0	0	0
TraesCS5B02G051700	0	0	0	0
TraesCS5B02G051900	187.977	195.301	485.059	436.514
TraesCS5B02G052000	671.057	587.98	144.87	212.388
TraesCS5B02G052100	708.855	551.859	686.405	744.972
TraesCS5B02G052200	5.32443	7.72239	7.37616	2.94055
TraesCS5B02G052300	97.8257	77.5647	29.3108	25.1951
TraesCS5B02G052400	0	0	0.265424	0
TraesCS5B02G052500	0	0	0	0.261503
TraesCS5B02G052600	0	0	0	0.260732
TraesCS5B02G052700	43.7993	42.9299	24.3996	10.0289
TraesCS5B02G052800	0	0	0	0
TraesCS5B02G052900	0	0	0	0
TraesCS5B02G053000	179.352	152.219	278.613	198.984
TraesCS5B02G053100	20.6798	18.391	5.73177	21.5627
TraesCS5B02G053200	45.0378	42.8867	91.6885	103.044
TraesCS5B02G053300	260.324	170.48	155.515	190.923
TraesCS5B02G053400	154.981	141.302	40.7018	132.341
TraesCS5B02G053500	96.9671	113.074	109.932	119.696
TraesCS5B02G053600	0	0	0	0
TraesCS5B02G053700	3.50058	2.17823	1.573	5.73712
TraesCS5B02G053800	12.2845	10.5257	24.6672	17.6519
TraesCS5B02G053900	171.176	221.905	168.012	196.008
TraesCS5B02G054000	508.516	524.311	243.868	339.264
TraesCS5B02G054100	2.32789	2.24077	4.22771	0.790241
TraesCS5B02G054200	81.9422	107.938	191.692	180.671
TraesCS5B02G054300	42.1775	43.8125	42.2335	37.6518
TraesCS5B02G054400	35.3585	39.3754	16.3465	20.1181
TraesCS5B02G054600	211.025	210.292	252.142	171.519
TraesCS5B02G054700	47.7195	46.4345	25.5798	36.331
TraesCS5B02G054800	0.620067	1.17309	2.52302	0
TraesCS5B02G054900	8.43898	3.96076	18.7047	23.8793
TraesCS5B02G055000	100.614	102.64	115.493	112.577
TraesCS5B02G055100	68.69	89.4786	85.0477	79.6088
TraesCS5B02G055200	1.23833	8.08982	0.811552	0.547005
TraesCS5B02G055300	42.7316	27.9706	13.7811	23.6888
TraesCS5B02G055400	151.287	150.936	187.973	171.379
TraesCS5B02G055500	0	0	0	0
TraesCS5B02G055600	99.5761	58.2477	70.5173	63.3676
TraesCS5B02G055700	0	0	1.60009	0.212984
TraesCS5B02G055900	634.494	398.023	255.682	138.436
TraesCS5B02G056000	4.28187	3.77119	3.22691	1.87537
TraesCS5B02G056100	8.31273	9.9527	6.8058	13.3889
TraesCS5B02G056200	0	0	0	0.782197
TraesCS5B02G056300	13.0668	13.2347	3.62515	5.34559
TraesCS5B02G056400	1.1792	0	0	0.273464
TraesCS5B02G056500	18.4563	10.7549	2.44618	10.1904
TraesCS5B02G056600	2.85154	0	0	0
TraesCS5B02G056700	1.75429	2.10148	0.801394	4.06247
TraesCS5B02G056800	0.615804	0.777943	1.06401	1.18233
TraesCS5B02G056900	5.68471	0.391486	8.35555	1.44255
TraesCS5B02G057000	0	5.35934	0.333005	0.26376
TraesCS5B02G057200	0	0.444253	0.852809	0
TraesCS5B02G057205	0	0	0	0
TraesCS5B02G057300	239.723	244.437	291.026	244.468
TraesCS5B02G057400	50.1825	53.2998	149.79	60.9145
TraesCS5B02G057500	0	0	0	0
TraesCS5B02G057600	13.226	5.83881	13.3803	7.675
TraesCS5B02G057700	0	0.394238	0	0
TraesCS5B02G057800	404.912	324.152	339.254	167.523
TraesCS5B02G057900	47.5485	61.3694	57.9034	73.9443
TraesCS5B02G058100	67.2481	58.0515	94.0976	96.6395
TraesCS5B02G058200	300.931	299.36	128.789	502.537
TraesCS5B02G058300	13.0169	18.8478	6.41382	52.0274
TraesCS5B02G058400	128.747	192.829	300.093	233.714
TraesCS5B02G058500	74.708	80.7012	69.8045	59.5061
TraesCS5B02G058600	0	0	0	0
TraesCS5B02G058700	0	0	0	0
TraesCS5B02G058800	7.17709	8.10067	32.1973	31.4662
TraesCS5B02G058900	1.85193	2.34237	12.5237	15.6854
TraesCS5B02G059000	87.9136	118.417	403.555	336.234
TraesCS5B02G059100	0	0	0	0
TraesCS5B02G059200	28.455	30.0792	527.486	50.1044
TraesCS5B02G059300	0	0	0	0
TraesCS5B02G059400	1.2388	0	0	0
TraesCS5B02G059500	70.565	95.4087	154.736	125.1
TraesCS5B02G059600	67.2096	56.1069	24.0196	25.106
TraesCS5B02G059700	1.24107	3.24445	1.09434	0.765166
TraesCS5B02G059800	423.111	386.217	339.74	149.27
TraesCS5B02G059900	17.0172	15.5597	8.50134	11.3806
TraesCS5B02G060000	0	0	0	0
TraesCS5B02G060100	169.535	151.071	51.0705	98.9396
TraesCS5B02G060200	50.9644	18.0947	39.4401	30.4585
TraesCS5B02G060300	5.89341	3.35806	15.4914	4.70792
TraesCS5B02G060400	91.9614	127.867	69.5918	130.117
TraesCS5B02G060500	30.1855	37.3779	19.7486	32.0308
TraesCS5B02G060600	0	0	0	0
TraesCS5B02G060700	0	0	0	0
TraesCS5B02G060800	0	0	0.530848	0
TraesCS5B02G061000	24.1703	25.335	50.4786	46.6957
TraesCS5B02G061100	0	0.394238	0	0
TraesCS5B02G061200	9.5965	4.34892	11.7139	4.54948
TraesCS5B02G061300	0	0	0	0
TraesCS5B02G061400	232.535	221.855	398.208	279.304
TraesCS5B02G061500	8.37309	12.3057	35.8595	32.816
TraesCS5B02G061600	4.85685	11.1853	3.34678	1.88384
TraesCS5B02G061700	131.017	105.381	332.626	128.32
TraesCS5B02G061800	65.1171	64.7558	63.1478	76.9234
TraesCS5B02G061900	238.64	218.903	301.588	228.314
TraesCS5B02G062000	365.728	277.563	337.511	254.59
TraesCS5B02G062100	276.239	273.631	477.068	471.98
TraesCS5B02G062200	219.179	158.646	166.673	159.207
TraesCS5B02G062300	553.509	521.294	343.557	340.194
TraesCS5B02G062400	667.649	759.518	934.751	1130.89
TraesCS5B02G062500	241.397	194.174	289.658	218.552
TraesCS5B02G062600	0	1.66693	1.93175	0.729509
TraesCS5B02G062700	36.6542	15.8344	28.0376	26.4257
TraesCS5B02G062800	0	0	0.64474	0.272106
TraesCS5B02G062900	153.33	212.116	102.89	132.115
TraesCS5B02G063000	97.7261	116.449	177.994	188.592
TraesCS5B02G063100	16.4085	1.69963	3.09941	1.63756
TraesCS5B02G063200	0	1.62642	0.336344	0
TraesCS5B02G063300	4520	3553.81	4553.6	3721.33
TraesCS5B02G063400	0	0.385776	0.813739	0
TraesCS5B02G063500	0	0	0	0
TraesCS5B02G063600	0	0	0	0.681252
TraesCS5B02G063700	0	0	0	0
TraesCS5B02G063900	0	0	0	0
TraesCS5B02G064000	4.03927	14.0399	7.59421	2.77804
TraesCS5B02G064100	65.5166	38.3221	72.1481	31.7088
TraesCS5B02G064200	0	0	0.330131	0.524038
TraesCS5B02G064300	0	0	0	0
TraesCS5B02G064400	18.2556	28.4193	17.5779	24.3713
TraesCS5B02G064500	757.503	789.704	697.624	652.466
TraesCS5B02G064600	635.61	543.888	493.863	490.611
TraesCS5B02G064700	12.993	17.5031	23.9444	27.0658
TraesCS5B02G064800	114.659	101.874	63.3028	97.0386
TraesCS5B02G064900	277.433	263.609	62.1933	284.53
TraesCS5B02G065000	21.9448	35.313	23.2487	38.1012
TraesCS5B02G065100	3.16937	6.51903	0	0
TraesCS5B02G065200	436.902	431.823	290.539	312.932
TraesCS5B02G065400	93.3581	92.2049	110.973	97.6164
TraesCS5B02G065500	0	0	0	0
TraesCS5B02G065600	21.4375	25.0847	44.6659	43.4641
TraesCS5B02G065700	28.72	41.1593	16.6222	25.8935
TraesCS5B02G065800	0	0	0	0
TraesCS5B02G065900	0	0	0	0
TraesCS5B02G066000	2.95303	3.10285	15.2409	8.69075
TraesCS5B02G066100	5.88169	9.31841	2.5803	1.67343
TraesCS5B02G066200	20.0881	7.96524	2.74354	1.03096
TraesCS5B02G066300	0	0	0	0
TraesCS5B02G066400	154.541	157.007	127.621	147.648
TraesCS5B02G066500	1.67704	0	0.583122	0.721371
TraesCS5B02G066600	85.059	48.8413	44.9871	74.5075
TraesCS5B02G066700	126.45	111.776	173.531	111.37
TraesCS5B02G066800	306.509	314.794	340.843	247.038
TraesCS5B02G066900	423.429	354.362	516.849	380.262
TraesCS5B02G067000	0	0	0	0
TraesCS5B02G067100	41.0264	23.5201	40.4453	36.6451
TraesCS5B02G067200	38.7741	66.0003	143.119	85.6541
TraesCS5B02G067300	5.52979	0.864283	0.26752	7.74628
TraesCS5B02G067400	4.23614	0	0.953121	0
TraesCS5B02G067500	2.9937	1.65516	0.861596	2.54759
TraesCS5B02G067600	0	0	0	0
TraesCS5B02G067700	20.1755	31.3169	20.5351	22.4408
TraesCS5B02G067800	19.4516	34.0822	40.4957	45.5074
TraesCS5B02G067900	0	0	0	0
TraesCS5B02G068000	0	0	0	0
TraesCS5B02G068100	0	0	0	0
TraesCS5B02G068200	0	0	0	0
TraesCS5B02G068300	0.616324	0	0	0.54284
TraesCS5B02G068400	0	0	0	0
TraesCS5B02G068500	0.570307	0	0	0
TraesCS5B02G068600	17.233	21.9875	18.569	23.7528
TraesCS5B02G068700	149.101	98.0363	93.4995	92.1243
TraesCS5B02G068900	0	0	0	0
TraesCS5B02G069000	29.8542	39.4817	45.2425	41.5051
TraesCS5B02G069100	332.046	271.916	474.547	451.834
TraesCS5B02G069200	129.063	153.037	604.68	352.395
TraesCS5B02G069300	167.693	98.1897	37.9393	46.6888
TraesCS5B02G069400	297.671	297.51	290.27	234.588
TraesCS5B02G069500	0	0	0	0
TraesCS5B02G069600	0	0	0	0
TraesCS5B02G069700	11.7858	15.1601	5.07512	9.49113
TraesCS5B02G069800	3.60898	7.9975	8.40802	11.9602
TraesCS5B02G069900	28.5799	47.7504	31.3396	28.5715
TraesCS5B02G070000	41.511	82.4881	77.4087	57.1003
TraesCS5B02G070100	0	0	0	0
TraesCS5B02G070200	182.507	186.071	200.264	165.837
TraesCS5B02G070300	11.8127	3.30595	4.14723	7.16636
TraesCS5B02G070400	25.7439	40.4516	1.53863	15.2546
TraesCS5B02G070500	91.1481	92.4024	92.3761	62.9141
TraesCS5B02G070600	0	0	2.53723	0
TraesCS5B02G070700	8.31837	3.79325	5.15306	7.65561
TraesCS5B02G070800	0	0	0	0
TraesCS5B02G070900	0	0	0	0
TraesCS5B02G071000	0	3.42474	2.43433	1.23064
TraesCS5B02G071100	176.95	147.533	174.826	154.098
TraesCS5B02G071200	80.0624	63.6519	92.0713	69.2623
TraesCS5B02G071300	190.28	247.567	355.072	387.037
TraesCS5B02G071400	47.1217	62.5959	42.6764	41.7009
TraesCS5B02G071500	147.796	143.992	118.701	122.986
TraesCS5B02G071600	436.765	434.679	1145.61	538.513
TraesCS5B02G071700	0	0	0	0
TraesCS5B02G071800	30.1678	41.3096	10.0498	29.7567
TraesCS5B02G071900	5.12143	6.87184	4.77981	3.36206
TraesCS5B02G072000	0.61642	0.777371	6.14504	3.28443
TraesCS5B02G072100	204.153	271.057	242.001	234.617
TraesCS5B02G072200	0	0	0	0
TraesCS5B02G072300	9.71123	5.91167	2.82344	1.58323
TraesCS5B02G072400	0	0	0	0
TraesCS5B02G072500	15.0505	20.7689	12.6846	19.1147
TraesCS5B02G072600	4.07406	6.31681	6.85035	10.6279
TraesCS5B02G072700	3.5153	4.14411	18.994	10.1809
TraesCS5B02G072800	5.373	6.5894	15.5366	6.40477
TraesCS5B02G072900	1.13918	1.30358	2.99168	3.08734
TraesCS5B02G073000	135.483	140.719	157.524	80.4154
TraesCS5B02G073100	8.94227	21.9299	9.44689	14.3647
TraesCS5B02G073200	17.4426	38.8691	58.0189	91.9916
TraesCS5B02G073300	14.9343	10.8187	5.16026	12.7598
TraesCS5B02G073400	5.30128	1.31187	3.04417	10.1479
TraesCS5B02G073500	32.8362	31.1091	36.8142	23.994
TraesCS5B02G073600	0	1.33985	10.3652	3.5713
TraesCS5B02G073700	46.9305	35.4557	31.7147	28.7232
TraesCS5B02G073800	106.394	123.035	105.85	143.178
TraesCS5B02G073900	68.5928	43.8279	36.3081	47.2668
TraesCS5B02G074000	0.619531	4.84653	3.85047	4.68413
TraesCS5B02G074100	4.23617	12.9294	41.8691	51.8832
TraesCS5B02G074200	10.1339	10.6134	19.4833	49.5885
TraesCS5B02G074300	0	0	0	0
TraesCS5B02G074400	247.404	224.871	278.691	200.845
TraesCS5B02G074500	7.74745	4.24346	2.14905	3.05554
TraesCS5B02G074600	3.09228	3.36114	3.70345	0.275636
TraesCS5B02G074700	30.4558	26.6338	26.2428	45.0792
TraesCS5B02G074800	4.89685	4.74823	6.35806	8.69344
TraesCS5B02G074900	40.628	28.58	51.2034	47.6837
TraesCS5B02G075000	10.7971	21.4488	8.66823	25.4956
TraesCS5B02G075100	81.8569	104.042	231.158	252.687
TraesCS5B02G075200	49.1489	69.2794	42.8469	46.4142
TraesCS5B02G075300	41.491	74.6366	39.3451	72.9719
TraesCS5B02G075400	0	0	0	0
TraesCS5B02G075500	0	0	0	0
TraesCS5B02G075600	21.9637	11.9635	7.26958	12.2482
TraesCS5B02G075700	95.8171	103.094	342.975	230.301
TraesCS5B02G075800	53.9719	36.6589	45.3388	64.678
TraesCS5B02G075900	145.842	165.977	102.277	112.712
TraesCS5B02G076000	0	0	0	0
TraesCS5B02G076100	0	0	0	0
TraesCS5B02G076200	0	0	0	0
TraesCS5B02G076300	212.508	227.161	238.959	235.899
TraesCS5B02G076400	296.399	249.377	233.245	84.7286
TraesCS5B02G076500	0.617404	2.73306	13.7388	25.112
TraesCS5B02G076600	0	3.73168	4.13457	1.99965
TraesCS5B02G076700	0	0	0	0
TraesCS5B02G076800	731.956	624.492	402.526	411.296
TraesCS5B02G076900	42.4028	52.102	165.345	85.4651
TraesCS5B02G077000	0	0	0	0
TraesCS5B02G077100	0	0	0	0
TraesCS5B02G077200	121.769	111.46	146.58	143.046
TraesCS5B02G077300	2.47288	0	0.633809	0.914135
TraesCS5B02G077400	93.4392	104.222	171.937	95.9838
TraesCS5B02G077500	34.7725	39.0837	47.3516	77.3906
TraesCS5B02G077600	155.877	130.245	95.793	81.6149
TraesCS5B02G077700	0	0	0	0.521465
TraesCS5B02G077800	0.569433	5.33049	1.2694	1.32396
TraesCS5B02G077900	2.47789	5.27047	4.18863	2.8338
TraesCS5B02G078100	20.435	34.1863	23.334	40.6876
TraesCS5B02G078200	24.9581	20.2674	8.68755	25.512
TraesCS5B02G078300	1601.88	2931.81	3535.08	4412.38
TraesCS5B02G078400	538.951	535.561	254.744	186.309
TraesCS5B02G078500	3.56305	1.34698	6.77754	7.91806
TraesCS5B02G078600	49.576	78.0112	95.0248	133.713
TraesCS5B02G078700	51.8393	61.2088	59.2948	29.0084
TraesCS5B02G078800	181.959	320.614	575.055	362.291
TraesCS5B02G078900	2.89391	3.9078	5.95019	4.64598
TraesCS5B02G079000	77.1893	69.4881	53.7847	70.7233
TraesCS5B02G079100	76.6979	78.3826	84.6453	61.7599
TraesCS5B02G079200	140.81	79.4101	320.064	87.4659
TraesCS5B02G079300	1.8069	2.08369	3.952	4.09521
TraesCS5B02G079400	30.833	29.6759	23.3852	32.354
TraesCS5B02G079500	0.616922	0.389585	0.988506	2.78414
TraesCS5B02G079600	3.51353	10.3824	6.90603	6.45636
TraesCS5B02G079700	5.83826	5.99634	4.36375	5.15842
TraesCS5B02G079800	71.1139	69.1246	84.3266	78.6223
TraesCS5B02G079900	37.9084	30.1258	70.5149	47.0537
TraesCS5B02G080000	0	0	0	0.681252
TraesCS5B02G080100	9.4107	20.767	20.0206	19.5487
TraesCS5B02G080200	1461.33	1557.46	1062.44	1338.05
TraesCS5B02G080300	124.888	136.529	185.422	153.922
TraesCS5B02G080400	135.655	108.725	54.6476	64.6779
TraesCS5B02G080500	30.1564	19.9896	31.4742	40.1812
TraesCS5B02G080600	0	0	0	0
TraesCS5B02G080700	0	0	0	0
TraesCS5B02G080800	0	77.1664	244.962	224.363
TraesCS5B02G080900	0	0.390871	0	1.1452
TraesCS5B02G081000	13.276	18.4868	40.6285	51.014
TraesCS5B02G081100	405.577	489.845	413.102	406.816
TraesCS5B02G081200	55.2063	68.126	167.09	118.2
TraesCS5B02G081300	401.671	420.338	386.862	342.158
TraesCS5B02G081400	4.08281	9.50339	14.3167	23.9811
TraesCS5B02G081500	5.4765	1.23921	6.76264	3.8511
TraesCS5B02G081600	22.5319	22.2726	31.3887	31.7731
TraesCS5B02G081700	3.44179	5.70046	12.1495	13.6505
TraesCS5B02G081800	522.323	617.039	542.271	607.056
TraesCS5B02G081900	265.314	286.093	98.2338	133.22
TraesCS5B02G082000	207.701	254.725	386.285	350.125
TraesCS5B02G082100	18.6163	47.1134	0.66021	1.64963
TraesCS5B02G082200	88.6934	88.7439	33.6795	42.0772
TraesCS5B02G082300	0	0	0	0
TraesCS5B02G082400	236.59	311.312	392.617	373.475
TraesCS5B02G082500	80.3482	117.421	93.859	117.602
TraesCS5B02G082600	15.1529	12.4392	47.7752	23.1195
TraesCS5B02G082700	28.7103	18.97	36.0839	29.954
TraesCS5B02G082900	0	0	0	0
TraesCS5B02G083000	26.5478	24.9755	52.544	60.7703
TraesCS5B02G083100	45.7512	54.2283	51.4005	61.3289
TraesCS5B02G083200	0	0	0	0
TraesCS5B02G083300	44.7713	32.8803	35.2744	30.0599
TraesCS5B02G083400	161.581	130.99	83.4245	92.4019
TraesCS5B02G083500	34.1033	29.49	42.6471	51.6014
TraesCS5B02G083600	11.78	5.01325	10.1453	10.9667
TraesCS5B02G083700	26.2529	69.0339	92.5396	116.606
TraesCS5B02G083800	56.8912	60.497	88.0417	76.881
TraesCS5B02G083900	0	1.17959	3.56495	2.4495
TraesCS5B02G084000	0	0	0	0
TraesCS5B02G084100	200.266	166.492	235.537	102.958
TraesCS5B02G084200	177.7	132.316	217.085	153.663
TraesCS5B02G084300	149.084	117.597	89.4906	84.58
TraesCS5B02G084400	0	0	0	0
TraesCS5B02G084500	30.6555	61.9556	38.7227	45.0284
TraesCS5B02G084600	87.0158	71.9153	105.768	95.4784
TraesCS5B02G084700	267.334	273.727	176.345	192.215
TraesCS5B02G084800	19.2206	25.7059	22.7636	21.99
TraesCS5B02G084900	0.567751	0.390333	0.659794	1.03472
TraesCS5B02G085000	60.5859	61.2202	261.894	137.346
TraesCS5B02G085100	4.90313	6.96626	7.04665	7.55256
TraesCS5B02G085200	14.3043	11.7509	21.0248	10.833
TraesCS5B02G085300	0	55.7795	68.6191	40.991
TraesCS5B02G085400	887.882	708.232	726.587	565.255
TraesCS5B02G085600	3.04055	9.93997	4.80533	5.8368
TraesCS5B02G085700	0	0.390711	0	0.789259
TraesCS5B02G085800	0	0	1.34345	0
TraesCS5B02G085900	35.2566	30.6287	19.035	21.3369
TraesCS5B02G086000	77.8599	102.853	29.0701	45.0459
TraesCS5B02G086100	36.9169	65.7743	96.8212	43.8733
TraesCS5B02G086200	0	0.392178	1.46418	0
TraesCS5B02G086300	0.618202	8.22913	26.4148	9.43806
TraesCS5B02G086400	0.611616	0	1.20691	1.28195
TraesCS5B02G086600	138.067	146.403	165.199	136.886
TraesCS5B02G086700	145.459	65.8644	92.1296	9.64297
TraesCS5B02G086800	0	0	0	0
TraesCS5B02G086900	81.0197	87.2268	95.0246	69.1722
TraesCS5B02G087000	736.214	814.173	617.712	589.984
TraesCS5B02G087100	1.84768	1.16213	2.35758	0.814081
TraesCS5B02G087200	922.347	785.311	319.72	343.373
TraesCS5B02G087300	1.18764	1.56893	2.12984	3.5027
TraesCS5B02G087400	0	0	0	0
TraesCS5B02G087500	211.418	235.785	280.965	266.854
TraesCS5B02G087600	32.8059	59.6716	15.7697	34.1227
TraesCS5B02G087700	9254.57	7430.71	7574.44	8407.06
TraesCS5B02G087800	11.2255	13.8225	8.62187	7.50892
TraesCS5B02G087900	7.56971	4.62984	6.58137	6.95384
TraesCS5B02G088000	517.465	559.273	222.088	453.517
TraesCS5B02G088100	1075.76	927.739	405.656	782.583
TraesCS5B02G088200	127.326	123.38	76.1047	68.3132
TraesCS5B02G088300	8.79803	2.51346	6.20106	0
TraesCS5B02G088400	177.118	167.277	181.478	203.838
TraesCS5B02G088500	17.2113	24.0176	10.9537	13.9537
TraesCS5B02G088600	0	2.41675	2.65552	5.58723
TraesCS5B02G088700	444.311	409.681	474.327	530.16
TraesCS5B02G088800	63.0332	49.2751	50.0271	97.9206
TraesCS5B02G088900	2986.34	2570.18	1973.22	1724.47
TraesCS5B02G089000	27.0143	13.6905	9.5025	11.6595
TraesCS5B02G089100	0	0	0	0
TraesCS5B02G089200	569.404	516.365	721.404	428.924
TraesCS5B02G089300	136.837	152.631	264.003	216.59
TraesCS5B02G089400	230.739	223.792	214.343	180.827
TraesCS5B02G089500	254.418	186.253	7.91639	136.986
TraesCS5B02G089600	3.41149	8.17882	1.63781	1.07943
TraesCS5B02G089700	28.4582	33.0783	45.4887	30.8169
TraesCS5B02G089800	0.61815	0.391333	0.963902	1.83888
TraesCS5B02G089900	0	0.897001	0	0
TraesCS5B02G090000	103.048	97.2269	47.4119	60.6019
TraesCS5B02G090100	5.3242	3.40043	4.85718	9.952
TraesCS5B02G090200	104.216	78.9622	112.626	90.8273
TraesCS5B02G090300	0.617667	0	0	1.2712
TraesCS5B02G090400	309.139	301.098	807.712	786.371
TraesCS5B02G090500	348.08	403.835	203.382	215.996
TraesCS5B02G090600	991.745	1029.31	1224.36	1204.64
TraesCS5B02G090700	6.52522	4.48937	6.12497	3.75463
TraesCS5B02G090800	618.52	633.962	968.363	863.353
TraesCS5B02G090900	1.13465	2.64121	3.3436	1.64625
TraesCS5B02G091000	59.2172	75.0425	63.5006	65.4722
TraesCS5B02G091100	118.484	107.038	64.1605	75.2819
TraesCS5B02G091200	8.53183	11.0007	46.8804	24.6134
TraesCS5B02G091300	0	0	5.57137	0
TraesCS5B02G091500	100.1	119.765	181.483	147.765
TraesCS5B02G091600	233.766	262.087	462.486	373.725
TraesCS5B02G091700	81.1384	81.8765	113.899	84.7363
TraesCS5B02G091800	14.8146	9.38778	25.5397	23.572
TraesCS5B02G092100	1152.84	973.859	546.277	618.122
TraesCS5B02G092200	0	0	0.265424	0
TraesCS5B02G092300	133.027	95.1282	54.6557	83.3422
TraesCS5B02G092400	56.7593	71.6657	129.964	72.8994
TraesCS5B02G092500	490.231	488.985	335.645	413.638
TraesCS5B02G092600	22.3751	20.6591	33.0823	22.0187
TraesCS5B02G092700	0	0	0	0
TraesCS5B02G092800	0	0	0	0
TraesCS5B02G092900	176.568	175.386	220.998	167.953
TraesCS5B02G093000	14.9228	35.2208	46.9745	36.5746
TraesCS5B02G093100	74.0214	64.5242	32.8025	32.1418
TraesCS5B02G093200	167.134	206.572	491.274	308.131
TraesCS5B02G093300	15.9284	16.8363	33.2292	44.5556
TraesCS5B02G093500	0.617783	0	1.30773	1.83537
TraesCS5B02G093600	87.88	123.595	122.975	141.689
TraesCS5B02G093700	0	0	0	0
TraesCS5B02G093800	187.625	183.375	84.6273	70.0049
TraesCS5B02G093900	0	0	0	0.268635
TraesCS5B02G094000	0.566881	0	0	0.456913
TraesCS5B02G094100	229.403	243.795	279.575	224.765
TraesCS5B02G094200	707.002	801.312	796.787	610.457
TraesCS5B02G094300	2719.68	3098.65	3130.77	3106.94
TraesCS5B02G094400	0	0	0	0
TraesCS5B02G094500	0	0	0.296608	1.10192
TraesCS5B02G094600	178.099	218.528	48.6823	434.578
TraesCS5B02G094700	1.25141	0	1.61193	0
TraesCS5B02G094800	0	0	0	0
TraesCS5B02G094900	17.7011	42.636	48.5857	58.6012
TraesCS5B02G095000	16.8869	35.8969	28.3529	17.3167
TraesCS5B02G095100	132.514	150.016	181.27	102.943
TraesCS5B02G095200	822.14	827.654	860.243	647.898
TraesCS5B02G095300	29.256	11.9928	16.7324	18.5816
TraesCS5B02G095400	6.41418	12.9686	6.96902	2.10821
TraesCS5B02G095500	6.13997	8.35666	5.21527	8.50287
TraesCS5B02G095600	423.403	424.923	471.034	564.161
TraesCS5B02G095700	0	1.15035	0	0.276193
TraesCS5B02G095800	8.02796	4.91648	6.70333	7.75655
TraesCS5B02G095900	220.167	142.397	216.074	108.723
TraesCS5B02G096000	43.5736	34.9721	39.8243	45.5145
TraesCS5B02G096100	33.0833	43.7586	62.4565	50.5345
TraesCS5B02G096200	31.6395	51.7267	13.7495	43.7663
TraesCS5B02G096300	1.2388	0	0	0
TraesCS5B02G096400	0	0	0.285784	0.596245
TraesCS5B02G096500	12.0273	7.18667	3.10124	4.46539
TraesCS5B02G096600	0	0.767068	0.318836	1.63637
TraesCS5B02G096700	0	0	0	0
TraesCS5B02G096800	0	0.448501	0	0
TraesCS5B02G096900	0	0	0	0
TraesCS5B02G097100	294.578	261.931	232.718	272.8
TraesCS5B02G097200	13.8009	18.246	11.0766	10.8091
TraesCS5B02G097300	0	4.43585	0.635109	0.806467
TraesCS5B02G097400	3.46673	7.89972	6.18197	11.8601
TraesCS5B02G097500	0	2.07581	11.5052	3.89577
TraesCS5B02G097600	223.641	407.631	382.167	306.017
TraesCS5B02G097700	0	0	0	0
TraesCS5B02G097800	320.211	519.772	582.716	580.741
TraesCS5B02G097900	0	0	0	0
TraesCS5B02G098000	179.836	183.103	261.462	212.603
TraesCS5B02G098100	174.932	196.849	117.377	51.1294
TraesCS5B02G098200	325.363	270.719	447.159	365.611
TraesCS5B02G098300	52.0953	59.9207	52.1291	51.0453
TraesCS5B02G098400	25.1925	25.6974	18.0917	5.42827
TraesCS5B02G098500	0	0	0	0
TraesCS5B02G098600	155.335	172.183	417.315	450.312
TraesCS5B02G098700	35.3435	28.911	28.3345	23.9783
TraesCS5B02G098800	10.2797	12.1189	44.8056	27.6997
TraesCS5B02G098900	10.1305	7.71176	16.9271	12.0787
TraesCS5B02G099000	13.1308	12.7361	6.77532	15.0762
TraesCS5B02G099100	1720.8	1422.98	1046.67	849.092
TraesCS5B02G099200	174.728	183.3	118.615	133.159
TraesCS5B02G099300	95.0625	105.297	107.248	139.117
TraesCS5B02G099400	85.9089	87.184	177.174	110.569
TraesCS5B02G099500	3.66554	5.12111	7.7444	12.2729
TraesCS5B02G099600	322.361	351.727	378.999	313.262
TraesCS5B02G099700	85.0734	104.222	107.464	136.959
TraesCS5B02G099800	68.2026	71.0089	184.287	184.764
TraesCS5B02G099900	58.0518	62.5503	41.6067	67.8036
TraesCS5B02G100000	362.584	369.767	253.989	255.556
TraesCS5B02G100100	131.732	137.877	252.58	193.848
TraesCS5B02G100200	649.618	635.72	398.093	396.267
TraesCS5B02G100300	11.4395	2.07201	0.583665	3.95213
TraesCS5B02G100400	439.904	483.779	860.046	657.031
TraesCS5B02G100500	13.847	19.1688	32.7472	64.5503
TraesCS5B02G100600	0	0	0	0
TraesCS5B02G100700	0	0	0	0
TraesCS5B02G100800	1.77156	1.40448	0.55589	0.930719
TraesCS5B02G100900	0	0	0	0
TraesCS5B02G101000	0.613058	0.762952	0	0.284127
TraesCS5B02G101100	0	0	0	0
TraesCS5B02G101200	212.548	242.015	189.52	157.354
TraesCS5B02G101300	212.957	196.382	296.224	268.325
TraesCS5B02G101400	72.4238	69.2563	56.8083	111.182
TraesCS5B02G101500	45.4124	53.3809	50.3316	52.6572
TraesCS5B02G101600	0	1.64847	0.580739	1.73128
TraesCS5B02G101700	35.5712	34.2795	46.0503	39.6171
TraesCS5B02G101800	641.267	713.429	866.572	723.927
TraesCS5B02G101900	356.46	341.426	320.968	371.18
TraesCS5B02G102000	167.952	160.394	138.169	210.124
TraesCS5B02G102100	4.79211	4.5177	6.80282	6.8827
TraesCS5B02G102200	0	0	0	0
TraesCS5B02G102300	197.562	166.259	232.226	146.834
TraesCS5B02G102400	248.455	251.407	555.301	310.346
TraesCS5B02G102500	13.0173	10.3958	15.1228	13.3443
TraesCS5B02G102600	62.962	56.7558	82.8426	90.9619
TraesCS5B02G102700	95.429	72.0479	76.5492	68.6251
TraesCS5B02G102800	83.7452	102.752	127.337	99.0489
TraesCS5B02G102900	39.6445	41.6767	39.7947	44.1474
TraesCS5B02G103100	0	0	0	0
TraesCS5B02G103200	0	0.725929	0.62694	3.46766
TraesCS5B02G103300	2.31502	0.386855	0	0.836127
TraesCS5B02G103400	851.146	904.854	1093.82	910.753
TraesCS5B02G103500	26.6874	38.2241	87.7864	69.6792
TraesCS5B02G103600	108.033	94.6755	36.8972	114.967
TraesCS5B02G103700	176.2	221.531	249.973	235.911
TraesCS5B02G103800	9.6075	12.4328	4.7105	1.94096
TraesCS5B02G103900	424.522	452.65	695.245	599.249
TraesCS5B02G104000	0	0	0	0
TraesCS5B02G104100	462.189	485.684	424.175	229.408
TraesCS5B02G104200	3.7129	8.79149	1.99103	4.73943
TraesCS5B02G104300	197.584	245.068	309.633	294.974
TraesCS5B02G104400	0	0	0	0
TraesCS5B02G104500	67.4176	59.519	193.74	118.953
TraesCS5B02G104600	101.127	101.777	108.986	109.875
TraesCS5B02G104700	29.3835	7.68015	40.8153	3.73369
TraesCS5B02G104800	43.6831	43.134	55.6153	43.3959
TraesCS5B02G104900	16.5417	14.3698	19.8274	20.4769
TraesCS5B02G105000	223.776	227.107	353.429	233.553
TraesCS5B02G105100	11.7876	12.4395	3.27989	13.531
TraesCS5B02G105200	345.617	336.161	428.318	404.387
TraesCS5B02G105300	214.031	194.673	131.892	166.125
TraesCS5B02G105400	271.81	284.521	310.873	269.211
TraesCS5B02G105500	23.107	36.8734	29.0584	47.0917
TraesCS5B02G105600	90.9378	76.905	98.7154	97.3189
TraesCS5B02G105700	138.98	148.786	122.36	114.49
TraesCS5B02G105800	151.067	171.833	209.073	198.97
TraesCS5B02G105900	0	0	0	0.260732
TraesCS5B02G106000	248.97	224.286	263.647	256.672
TraesCS5B02G106100	143.635	165.416	98.0037	133.388
TraesCS5B02G106200	6.95631	2.72591	2.41625	2.07543
TraesCS5B02G106300	542.786	427.284	779.05	452.903
TraesCS5B02G106400	92.2059	89.5699	117.231	95.084
TraesCS5B02G106500	368.839	390.623	573.735	435.113
TraesCS5B02G106600	24.3523	21.8078	4.84279	10.2851
TraesCS5B02G106700	0	0	0	0
TraesCS5B02G106800	396.196	250.093	109.056	216.041
TraesCS5B02G106900	430.922	511.076	244.019	499.032
TraesCS5B02G107000	0.581466	0.449007	0	0
TraesCS5B02G107100	32.1013	28.4848	14.0991	3.45216
TraesCS5B02G107200	1.75665	2.53085	2.96184	4.22841
TraesCS5B02G107300	68.9306	79.766	54.9809	52.1755
TraesCS5B02G107400	10.8394	10.2597	24.3595	12.4155
TraesCS5B02G107500	140.769	94.2776	122.122	38.058
TraesCS5B02G107600	36.4443	13.4962	26.1457	16.4727
TraesCS5B02G107700	2069.72	1845.47	1330.3	1345.9
TraesCS5B02G107800	103.495	93.5639	57.3597	77.3527
TraesCS5B02G107900	2.32376	0.869082	8.54792	2.50141
TraesCS5B02G108000	86.8105	81.9861	53.8535	44.8316
TraesCS5B02G108100	8.9187	15.7291	15.8132	37.1173
TraesCS5B02G108200	25.7698	49.382	29.8204	27.9248
TraesCS5B02G108300	50.0472	54.6809	29.0082	40.0514
TraesCS5B02G108400	0	0	0	0
TraesCS5B02G108500	54.9018	80.4708	108.288	69.2084
TraesCS5B02G108600	57.8423	67.6704	36.9586	32.9374
TraesCS5B02G108700	0	0	0	0
TraesCS5B02G108800	137.219	147.473	95.897	95.1638
TraesCS5B02G108900	9.50864	9.60612	13.2139	6.43535
TraesCS5B02G109000	1.17107	1.61206	7.16662	2.10431
TraesCS5B02G109100	116.507	138.499	195.746	169.271
TraesCS5B02G109200	285.938	304.496	383.11	333.011
TraesCS5B02G109300	0.568427	0.391358	0.660777	4.82301
TraesCS5B02G109400	0	0	0	0
TraesCS5B02G109500	161.114	140.296	176.224	177.987
TraesCS5B02G109600	676.918	615.308	342.943	375.892
TraesCS5B02G109800	264.413	298.134	365.67	268.443
TraesCS5B02G109900	56.1767	43.3279	44.968	29.7174
TraesCS5B02G110000	167.884	168.444	172.114	131.48
TraesCS5B02G110100	210.021	228.765	314.67	251.27
TraesCS5B02G110200	0	0	0	0
TraesCS5B02G110300	97.5187	89.5585	139.08	114.964
TraesCS5B02G110400	2.88428	2.17027	0.633306	2.98497
TraesCS5B02G110500	7.41894	31.0923	36.2633	21.6856
TraesCS5B02G110600	74.2666	73.1054	140.006	123.027
TraesCS5B02G110700	224.868	256.262	341.499	285.164
TraesCS5B02G110800	60.69	63.3077	183.813	140.447
TraesCS5B02G110900	72.6835	70.3928	163.548	164.695
TraesCS5B02G111000	398.963	428.955	963.679	653.021
TraesCS5B02G111100	147.69	116.768	123.958	128.845
TraesCS5B02G111200	710.391	807.363	1942.92	1621.42
TraesCS5B02G111300	532.029	441.415	957.71	574.706
TraesCS5B02G111400	420.65	441.354	545.243	386.696
TraesCS5B02G111600	220.812	202.977	477.166	327.088
TraesCS5B02G111700	222.163	223.147	268.221	326.084
TraesCS5B02G111800	90.1502	126.649	48.359	72.5414
TraesCS5B02G111900	24.4332	30.497	14.7204	14.939
TraesCS5B02G112000	1.79317	0.769052	10.4005	3.62432
TraesCS5B02G112100	339.197	322.597	410.32	336.11
TraesCS5B02G112200	5669.74	4623.42	3883.13	2917.36
TraesCS5B02G112300	67.89	82.1486	46.1671	50.8688
TraesCS5B02G112400	0	0	0	0
TraesCS5B02G112500	549.507	581.679	1115.54	961.103
TraesCS5B02G112600	51.6411	34.7633	77.5814	73.5494
TraesCS5B02G112700	110.173	76.8445	89.0128	79.0208
TraesCS5B02G112800	1471.93	1440.92	5126.03	3364.96
TraesCS5B02G112900	0	0	0	0.268635
TraesCS5B02G113000	325.38	232.765	390.948	241.484
TraesCS5B02G113300	699.034	690.775	728.147	880.771
TraesCS5B02G113400	232.296	195.622	152.133	149.127
TraesCS5B02G113500	114.316	127.092	243.459	169.704
TraesCS5B02G113600	0	0	0	0
TraesCS5B02G113700	195.583	182.397	195.025	236.772
TraesCS5B02G113800	0.568449	2.85824	0.86386	10.1943
TraesCS5B02G113900	83.8384	80.8512	102.746	94.9581
TraesCS5B02G114000	519.682	498.376	436.916	435.216
TraesCS5B02G114100	62.5621	44.8904	67.5753	69.1292
TraesCS5B02G114200	89.9466	84.7651	82.7805	85.8419
TraesCS5B02G114300	19.1725	6.43012	4.08385	14.6744
TraesCS5B02G114400	95.356	107.986	243.304	134.936
TraesCS5B02G114500	354.353	374.319	392.821	366.165
TraesCS5B02G114600	241.57	215.148	155.763	138.969
TraesCS5B02G114700	181.688	141.784	104.089	93.5291
TraesCS5B02G114800	41.5017	57.9188	38.5769	49.4883
TraesCS5B02G114900	69.6701	57.1284	16.5397	46.242
TraesCS5B02G115000	442.156	494.935	767.06	802.588
TraesCS5B02G115100	674.869	605.76	366.083	334.517
TraesCS5B02G115200	125.173	119.167	108.315	115.787
TraesCS5B02G115300	199.525	303.786	125.851	292.7
TraesCS5B02G115400	202.867	191.575	411.167	343.907
TraesCS5B02G115500	328.148	305.328	632.498	360.06
TraesCS5B02G115600	449.211	382.194	553.014	467.816
TraesCS5B02G115700	6.61098	14.0574	6.41054	9.8393
TraesCS5B02G115800	843.842	866.586	551.256	550.823
TraesCS5B02G115900	96.9681	169.754	311.309	280.055
TraesCS5B02G116100	178.521	165.909	118.383	152.009
TraesCS5B02G116200	4.64108	5.35554	4.88956	8.24252
TraesCS5B02G116300	177.558	173.337	147.698	215.34
TraesCS5B02G116400	5.22099	11.3038	1.09274	0
TraesCS5B02G116500	144.396	239.838	221.924	225.499
TraesCS5B02G116600	0	0	0	0
TraesCS5B02G116700	0	0	0	0
TraesCS5B02G116800	0	0.774253	0.543116	0
TraesCS5B02G116900	114.916	112.781	424.623	266.329
TraesCS5B02G117000	54.237	32.5816	43.2359	52.7586
TraesCS5B02G117100	16.5904	20.1896	11.111	29.7919
TraesCS5B02G117200	58.8514	78.1323	61.7919	77.8251
TraesCS5B02G117300	1.31358	1.09753	10.1359	18.4522
TraesCS5B02G117400	56.1792	43.6664	66.1406	40.5785
TraesCS5B02G117500	21.0838	38.8995	63.0505	49.5292
TraesCS5B02G117600	932.88	782.806	571.91	509.623
TraesCS5B02G117700	222.756	200.212	153.388	161.278
TraesCS5B02G117800	172.771	221.922	231.52	336.257
TraesCS5B02G117900	105.128	100.379	175.087	137.705
TraesCS5B02G118000	41.6153	38.2403	66.6144	94.2879
TraesCS5B02G118100	151.713	150.058	99.0057	130.86
TraesCS5B02G118200	6.50559	1.22063	4.59279	1.87416
TraesCS5B02G118300	51.1215	66.1506	84.7717	83.5147
TraesCS5B02G118400	1977.85	2049.01	2066.84	1748.85
TraesCS5B02G118500	5.3915	3.02384	30.5908	21.0626
TraesCS5B02G118600	0	0	0.825099	1.6289
TraesCS5B02G118700	231.799	183.498	242.518	194.635
TraesCS5B02G118800	6.04396	9.74969	23.2395	19.4716
TraesCS5B02G118900	1002.31	850.119	1217.31	782.994
TraesCS5B02G119000	148.973	144.393	147.001	209.911
TraesCS5B02G119100	103.248	79.4771	31.9999	37.4295
TraesCS5B02G119200	21.0614	12.1979	4.51914	4.3434
TraesCS5B02G119300	19.6799	27.0858	22.4869	17.4583
TraesCS5B02G119400	436.195	457.811	587.6	533.551
TraesCS5B02G119500	0.621173	0	0	0
TraesCS5B02G119600	4.84661	10.8255	0.985727	4.83534
TraesCS5B02G119700	165.045	142.383	150.164	144.405
TraesCS5B02G119800	144.496	145.505	212.243	260.874
TraesCS5B02G119900	39.1693	48.1164	65.7584	57.7923
TraesCS5B02G120000	10.9811	3.89409	7.33737	3.23014
TraesCS5B02G120100	129.504	72.5258	89.326	68.4943
TraesCS5B02G120200	660.675	567.759	455.194	382.355
TraesCS5B02G120300	2.99663	13.2948	21.8017	10.2631
TraesCS5B02G120400	253.29	221.587	358.864	217.7
TraesCS5B02G120500	219.872	156.731	150.591	176.06
TraesCS5B02G120600	26.4566	20.5474	33.5604	27.1792
TraesCS5B02G120700	1.23888	1.30276	0.993943	0.543332
TraesCS5B02G120800	37.1515	21.7442	64.4624	111.902
TraesCS5B02G120900	200.581	147.589	233.208	209.914
TraesCS5B02G121000	363.619	264.153	182.606	230.555
TraesCS5B02G121100	2.47868	1.13089	1.66481	0
TraesCS5B02G121200	66.8458	76.6279	85.4128	55.6951
TraesCS5B02G121300	28.9946	25.5094	32.3007	22.7082
TraesCS5B02G121400	431.837	355.068	570.461	388.835
TraesCS5B02G121500	237.096	166.005	250.09	175.59
TraesCS5B02G121600	143.356	117.852	154.477	95.1204
TraesCS5B02G121700	143.832	132.302	245.538	142.326
TraesCS5B02G121800	116.066	99.7773	80.4122	88.1857
TraesCS5B02G121900	124.698	115.605	218.691	216.205
TraesCS5B02G122000	145.175	126.957	186.369	153.972
TraesCS5B02G122100	177.658	123.57	151.977	100.58
TraesCS5B02G122200	271.655	272.185	823.349	609.73
TraesCS5B02G122300	95.99	72.9539	209.507	98.9951
TraesCS5B02G122400	448.132	376.988	438.231	294.527
TraesCS5B02G122500	0	0	3.66613	3.15912
TraesCS5B02G122600	45.0618	20.4249	34.978	8.69948
TraesCS5B02G122700	424.827	438.969	626.688	442.931
TraesCS5B02G122800	0	0	0	0
TraesCS5B02G122900	79.9683	79.2429	49.3447	68.4046
TraesCS5B02G123000	142.27	137.014	187.724	140.793
TraesCS5B02G123100	47.4932	41.0223	24.7386	58.2098
TraesCS5B02G123200	107.774	64.3626	47.5093	35.7486
TraesCS5B02G123300	242.904	171.488	133.498	125.009
TraesCS5B02G123400	121.488	117.23	124.543	120.711
TraesCS5B02G123500	81.1375	93.7582	43.2112	30.1927
TraesCS5B02G123600	31.5248	27.8655	24.9547	31.9597
TraesCS5B02G123700	0	0	0	0
TraesCS5B02G123800	72.4102	72.5841	90.6722	93.7943
TraesCS5B02G123900	0.558108	0	2.01795	1.42264
TraesCS5B02G124000	6.61021	8.63469	18.3373	25.0708
TraesCS5B02G124100	3018.79	3003.8	2789.86	2911.28
TraesCS5B02G124200	138.171	140.759	92.5392	82.2752
TraesCS5B02G124300	369.547	339.361	572.212	375.537
TraesCS5B02G124400	139.882	98.8838	241.29	153.743
TraesCS5B02G124500	0	0	0	0
TraesCS5B02G124600	2.85154	0	0	0
TraesCS5B02G124700	149.872	157.899	322.708	232.277
TraesCS5B02G124800	0	4.70439	0	0.795438
TraesCS5B02G124900	4.10894	1.75841	1.29139	0
TraesCS5B02G125000	21.97	23.2857	19.8335	21.3065
TraesCS5B02G125100	67.7417	68.271	100.833	99.8754
TraesCS5B02G125200	0	0	0	0
TraesCS5B02G125300	355.018	288.544	233.23	143.835
TraesCS5B02G125400	12.2452	7.47454	8.34036	7.93925
TraesCS5B02G125500	1.24509	2.01411	0	0.790678
TraesCS5B02G125600	124.706	74.4576	107.77	53.3839
TraesCS5B02G125700	107.798	95.8263	138.355	108.77
TraesCS5B02G125800	88.6441	67.3722	110.813	28.2076
TraesCS5B02G125900	279.929	309.5	227.227	204.347
TraesCS5B02G126000	164.666	169.461	62.4288	82.5599
TraesCS5B02G126100	15.9788	13.2134	26.1134	17.8564
TraesCS5B02G126200	3.50905	5.55691	15.1392	9.54419
TraesCS5B02G126300	0	0	0	0
TraesCS5B02G126400	23.4293	25.0092	12.8715	7.21632
TraesCS5B02G126600	107.09	100.192	216.193	221.949
TraesCS5B02G126700	38.8863	25.4873	28.8881	48.7736
TraesCS5B02G126800	16.2576	16.3066	17.8127	24.2339
TraesCS5B02G126900	0	0	0	0
TraesCS5B02G127000	9.17458	21.5272	26.2632	14.1368
TraesCS5B02G127100	1.18187	5.27904	2.75513	9.309
TraesCS5B02G127200	5.98752	3.89551	7.42978	4.65813
TraesCS5B02G127300	183.097	277.17	560.317	495.432
TraesCS5B02G127400	12.9635	6.90295	37.7739	36.536
TraesCS5B02G127500	7.02239	2.98731	20.414	11.7772
TraesCS5B02G127600	9.7009	11.6905	20.7895	18.1781
TraesCS5B02G127700	0	0	0	0
TraesCS5B02G127800	31.1542	40.5933	34.0134	31.8302
TraesCS5B02G127900	3.49696	2.32648	8.80099	5.68834
TraesCS5B02G128000	216.598	213.305	406.814	319.866
TraesCS5B02G128100	23.4472	121.819	88.3141	91.4041
TraesCS5B02G128200	107.566	126.386	79.2091	110.626
TraesCS5B02G128300	0	0	0	0
TraesCS5B02G128400	1.23641	2.91945	4.64666	5.89724
TraesCS5B02G128500	0	0	0	0
TraesCS5B02G128600	18.2971	18.8405	16.2339	17.7558
TraesCS5B02G128700	183.438	153.519	200.917	150.38
TraesCS5B02G128800	121.559	126.979	86.7329	99.4619
TraesCS5B02G128900	223.03	307.535	464.257	306.091
TraesCS5B02G129000	0.586677	5.76364	35.7998	41.7105
TraesCS5B02G129200	12.6734	19.2275	9.81668	18.1134
TraesCS5B02G129300	4.30332	0	0	0.2627
TraesCS5B02G129500	0	0.457793	0	0
TraesCS5B02G129600	148.207	121.032	81.6416	76.5045
TraesCS5B02G129700	52.4231	57.6292	33.947	60.0468
TraesCS5B02G129800	89.6553	116.504	40.7386	55.8198
TraesCS5B02G129900	36.8326	52.8042	16.2737	26.6203
TraesCS5B02G130000	12.1818	13.3838	0	4.73392
TraesCS5B02G130100	320.497	382.196	102.679	205.3
TraesCS5B02G130200	1.75657	3.47669	0.951567	1.18938
TraesCS5B02G130300	383.63	327.779	125.425	168.05
TraesCS5B02G130400	13.8896	6.74285	10.433	10.8419
TraesCS5B02G130500	21.5458	27.2763	6.55766	7.72968
TraesCS5B02G130600	74.1046	88.0229	118.14	115.414
TraesCS5B02G130700	140.286	157.164	379.902	283.423
TraesCS5B02G130800	30.7389	24.4212	9.10514	34.0532
TraesCS5B02G130900	21.5175	20.8703	58.7689	24.7999
TraesCS5B02G131000	1007.44	1106.03	1649.69	1494.2
TraesCS5B02G131100	180.29	148.861	200.646	139.275
TraesCS5B02G131200	253.327	241.404	256.196	221.836
TraesCS5B02G131300	66.2012	60.5117	60.7163	39.7354
TraesCS5B02G131400	51.9265	69.3938	59.1966	66.059
TraesCS5B02G131500	7571.46	7701.26	6843.59	5281.32
TraesCS5B02G131600	835.088	598.91	459.199	446.392
TraesCS5B02G131700	53.0921	70.4381	141.008	96.4226
TraesCS5B02G131800	433.705	316.289	378.082	265.538
TraesCS5B02G131900	35.3297	36.9341	23.2019	38.2691
TraesCS5B02G132000	416.707	467.377	340.64	199.816
TraesCS5B02G132100	204.337	187.371	138.217	159.673
TraesCS5B02G132200	0	1.71596	0.80368	1.21137
TraesCS5B02G132300	17.1946	12.9474	8.14872	11.8058
TraesCS5B02G132400	0	0	1.06255	1.04209
TraesCS5B02G132500	0	0.845993	2.12921	3.42429
TraesCS5B02G132600	271.776	219.609	235.362	199.095
TraesCS5B02G132700	245.166	248.513	270.503	226.783
TraesCS5B02G132800	67.2292	56.128	37.2928	39.029
TraesCS5B02G132900	51.8009	39.2203	62.7876	33.1542
TraesCS5B02G133000	24.9517	24.4737	34.346	35.133
TraesCS5B02G133100	4.18331	3.0469	7.72765	9.82155
TraesCS5B02G133200	2.32502	1.78576	10.022	3.07116
TraesCS5B02G133400	343.714	320.686	217.39	252.754
TraesCS5B02G133500	1564.45	1565	1619.79	1732.18
TraesCS5B02G133600	54.3241	34.7587	29.3073	24.9598
TraesCS5B02G133700	15.6569	19.2504	20.8193	13.7795
TraesCS5B02G133800	7.7378	2.98735	3.18603	4.058
TraesCS5B02G133900	393.314	431.728	661.611	506.446
TraesCS5B02G134000	0	0.38597	0	2.33428
TraesCS5B02G134100	0	0	0	0
TraesCS5B02G134200	71.6463	71.2558	30.274	47.6202
TraesCS5B02G134400	317.927	505.366	505.812	294.327
TraesCS5B02G134500	111.741	115.784	179.411	141.965
TraesCS5B02G134600	8.28146	8.72691	5.135	6.46268
TraesCS5B02G134700	363.462	393.925	456.346	382.356
TraesCS5B02G134900	1.221	0	0.265114	0.808282
TraesCS5B02G135000	17.6089	11.7269	33.8526	16.2467
TraesCS5B02G135100	452.826	470.436	658.364	342.935
TraesCS5B02G135200	116.715	100.197	311.436	215.316
TraesCS5B02G135300	58.5101	32.1314	31.5886	33.07
TraesCS5B02G135400	3.45202	0	1.87556	0
TraesCS5B02G135500	41.0956	22.4913	15.2089	14.8569
TraesCS5B02G135600	1.8582	0	0	0
TraesCS5B02G135700	1.23901	2.8934	5.9935	5.59401
TraesCS5B02G135800	57.2751	52.3029	22.9078	19.7984
TraesCS5B02G135900	0	0	0	0
TraesCS5B02G136000	40.5309	31.7366	27.8761	40.1064
TraesCS5B02G136100	1.70175	1.94802	9.23299	4.10311
TraesCS5B02G136200	0	0	1.64799	0
TraesCS5B02G136300	187.475	189.49	667.003	356.009
TraesCS5B02G136400	26.1407	51.5242	58.0701	53.3356
TraesCS5B02G136500	211.627	194.057	172.417	188.664
TraesCS5B02G136600	117.564	95.0608	234.035	135.414
TraesCS5B02G136700	193.211	200.234	299.273	262.863
TraesCS5B02G136800	59.4812	18.3325	40.9989	15.1221
TraesCS5B02G136900	8.21717	20.0245	6.15231	13.9665
TraesCS5B02G137000	145.933	163.022	203.186	259.868
TraesCS5B02G137100	27.6523	10.96	12.153	11.2179
TraesCS5B02G137200	68.9416	40.2777	78.5383	55.6035
TraesCS5B02G137300	692.047	638.349	131.782	463.926
TraesCS5B02G137400	208.28	160.973	173.335	72.6647
TraesCS5B02G137500	4.12469	3.26249	14.1634	15.8276
TraesCS5B02G137600	0	0	0	0
TraesCS5B02G137700	68.6269	79.13	50.8296	60.7136
TraesCS5B02G137800	33.6467	18.7723	65.8467	34.615
TraesCS5B02G137900	220.015	214.983	288.789	312.441
TraesCS5B02G138000	7.1075	3.61303	4.43793	2.40272
TraesCS5B02G138100	92.3242	145.046	144.096	131.199
TraesCS5B02G138200	460.615	466.94	341.175	378.334
TraesCS5B02G138300	60.5561	35.7107	19.8816	30.6437
TraesCS5B02G138400	0	0	0	1.8338
TraesCS5B02G138500	0	0	2.71712	0
TraesCS5B02G138600	107.494	106.817	116.288	135.389
TraesCS5B02G138700	737.779	604.909	404.268	287.988
TraesCS5B02G138800	3.0466	10.7656	7.79451	6.98742
TraesCS5B02G138900	382.735	365.034	249.254	310.099
TraesCS5B02G139000	255.335	178.913	322.042	175.235
TraesCS5B02G139100	126.597	88.1918	149.278	123.821
TraesCS5B02G139200	7.06792	7.87366	4.69154	3.54462
TraesCS5B02G139300	58.7431	55.8244	81.9914	63.6178
TraesCS5B02G139400	19.9645	5.6694	25.3959	14.836
TraesCS5B02G139500	3.5875	11.8386	2.55697	1.84852
TraesCS5B02G139600	74.2461	57.2846	57.1294	53.1717
TraesCS5B02G139700	493.012	555.241	784.632	662.995
TraesCS5B02G139800	101.003	118.201	75.2311	115.342
TraesCS5B02G139900	59.3964	60.7359	74.4617	38.339
TraesCS5B02G140000	175.75	164.094	113.285	109.711
TraesCS5B02G140100	20.0739	22.3884	60.0005	66.6457
TraesCS5B02G140300	52.3639	58.0553	95.7595	156.531
TraesCS5B02G140500	368.935	273.97	358.689	288.106
TraesCS5B02G140600	1.22506	0	0	2.28617
TraesCS5B02G140700	0	0	0	0
TraesCS5B02G140800	2.27628	8.83356	9.58739	7.9407
TraesCS5B02G140900	1197	975.32	1169.04	647.318
TraesCS5B02G141000	336.519	304.387	295.769	291.264
TraesCS5B02G141100	191.142	136.025	29.2619	0
TraesCS5B02G141200	0	0	0	0
TraesCS5B02G141300	2.94496	10.5716	6.38646	29.0729
TraesCS5B02G141400	726.85	625.727	274.812	334.107
TraesCS5B02G141500	0	0	0	0
TraesCS5B02G141600	122.569	137.071	190.649	170.936
TraesCS5B02G141700	907.033	663.325	416.862	522.514
TraesCS5B02G141800	819.838	889.256	894.391	568.527
TraesCS5B02G141900	20.1513	31.8927	60.4968	28.9298
TraesCS5B02G142000	0	0	0	0
TraesCS5B02G142100	58.189	48.3549	15.2897	1.88826
TraesCS5B02G142200	1.13733	11.7231	10.6284	7.14783
TraesCS5B02G142300	259.552	235.456	399.666	460.729
TraesCS5B02G142400	0	0	0	0
TraesCS5B02G142500	50.0856	70.283	156.199	142.794
TraesCS5B02G142600	31.4348	24.7647	67.1821	52.7567
TraesCS5B02G142700	0	0	0	0
TraesCS5B02G142800	0	0	0.33176	0
TraesCS5B02G142900	10.8001	17.9149	17.0533	34.7682
TraesCS5B02G143000	492.2	607.469	160.227	270.698
TraesCS5B02G143100	17.7699	23.7376	14.6946	20.9796
TraesCS5B02G143200	62.1837	47.8583	45.1703	31.612
TraesCS5B02G143300	175.192	205.365	98.1428	121.736
TraesCS5B02G143400	185.946	157.69	174.118	137.681
TraesCS5B02G143500	62.9522	70.5429	74.826	115.762
TraesCS5B02G143600	34.896	62.3843	37.2985	38.4356
TraesCS5B02G143700	25.2006	44.8138	30.5151	35.4896
TraesCS5B02G143800	53.8577	55.0717	40.8447	45.9567
TraesCS5B02G143900	8.79011	8.53841	0.956945	3.87482
TraesCS5B02G144000	6.76426	2.97327	0.635748	6.48501
TraesCS5B02G144100	45.7292	42.2175	118.527	30.1104
TraesCS5B02G144200	9.46758	5.61225	2.61905	4.25012
TraesCS5B02G144300	47.4059	33.6991	27.3569	28.802
TraesCS5B02G144400	48.833	58.5237	114.943	78.5268
TraesCS5B02G144500	9.40722	4.28455	10.0809	10.0391
TraesCS5B02G144600	35.2163	45.6366	5.55483	14.6746
TraesCS5B02G144700	53.5433	39.7153	61.3457	69.0492
TraesCS5B02G144800	21.394	33.8317	14.1818	24.7369
TraesCS5B02G144900	25.7284	14.6823	23.0027	30.2471
TraesCS5B02G145000	2.89704	4.60565	13.8915	15.0214
TraesCS5B02G145100	24.6183	38.5697	26.0923	33.9125
TraesCS5B02G145200	26.7104	51.5287	37.8802	22.6675
TraesCS5B02G145300	0.616068	0.38803	5.9643	1.32944
TraesCS5B02G145400	0.57239	3.44896	0.874835	1.15841
TraesCS5B02G145500	0	0	1.7797	1.90559
TraesCS5B02G145600	0	0.821885	4.54399	3.32716
TraesCS5B02G145700	371.179	374.66	391.533	627.128
TraesCS5B02G145800	241.25	675.745	798.083	234.157
TraesCS5B02G145900	20958	28116	26952.6	61301.9
TraesCS5B02G146000	459696	343939	138150	62558.3
TraesCS5B02G146100	51.2764	44.3577	39.7795	19.8459
TraesCS5B02G146200	65.5913	64.7171	69.6436	63.6187
TraesCS5B02G146300	290.027	302.898	374.094	263.004
TraesCS5B02G146400	94.6173	102.265	93.1526	69.6056
TraesCS5B02G146500	15.105	15.7769	33.5584	33.7938
TraesCS5B02G146600	47.1617	80.4891	155.398	54.9292
TraesCS5B02G146700	32.7711	27.7905	60.5755	48.9764
TraesCS5B02G146800	0	3.20455	0	0
TraesCS5B02G146900	0	2.61624	0	0
TraesCS5B02G147000	0	0	0	0
TraesCS5B02G147100	520.058	535.801	410.546	346.319
TraesCS5B02G147200	104.647	117.275	83.6867	143.836
TraesCS5B02G147300	8.79327	24.1143	13.9739	26.7086
TraesCS5B02G147400	35.8023	35.0447	28.8074	29.2129
TraesCS5B02G147500	1089.59	1740.12	716.854	986.663
TraesCS5B02G147600	24.1145	32.9806	20.7072	45.22
TraesCS5B02G147700	183.005	142.062	79.8082	69.6691
TraesCS5B02G147800	702.333	669.354	544.943	477.524
TraesCS5B02G147900	533.796	590.828	987.478	793.16
TraesCS5B02G148000	21.3556	10.0214	7.35968	8.90391
TraesCS5B02G148100	221.365	266.714	264.572	264.92
TraesCS5B02G148200	13.2171	4.57153	4.31934	10.0003
TraesCS5B02G148300	0.620733	3.57593	1.99006	0.787635
TraesCS5B02G148400	3.04159	1.95868	3.56168	6.38278
TraesCS5B02G148500	8.89367	2.73763	0.267827	0
TraesCS5B02G148600	13.0744	9.3987	9.44818	6.00248
TraesCS5B02G148700	1.80646	6.22941	8.36951	3.8943
TraesCS5B02G148800	1.68578	0	0	1.21399
TraesCS5B02G148900	6.08812	13.1573	42.7514	49.8141
TraesCS5B02G149000	4.23204	4.51677	2.7661	5.01985
TraesCS5B02G149100	0	0	0	0
TraesCS5B02G149200	0	0	0	0.268635
TraesCS5B02G149300	62.4907	60.2619	57.1183	74.8811
TraesCS5B02G149400	85.0081	86.356	95.1387	74.6139
TraesCS5B02G149500	242.438	216.138	143.227	208.528
TraesCS5B02G149600	104.035	159.107	238.799	286.385
TraesCS5B02G149700	130.473	162.967	201.948	110.84
TraesCS5B02G149800	57.7325	39.738	29.8246	29.7234
TraesCS5B02G149900	2.98924	1.17222	4.08476	6.62646
TraesCS5B02G150000	0	4.57663	0	0
TraesCS5B02G150100	824.844	873.233	151.11	453.029
TraesCS5B02G150200	1.16172	0	0	2.0995
TraesCS5B02G150300	78.4825	94.6254	71.9587	58.5092
TraesCS5B02G150400	1.24571	9.75263	21.8572	13.0246
TraesCS5B02G150500	8.4956	12.4451	8.92555	7.74078
TraesCS5B02G150600	18.4019	23.3781	42.7335	12.9841
TraesCS5B02G150700	9.86103	11.9997	6.39427	18.9233
TraesCS5B02G150800	0	4.0363	0	0
TraesCS5B02G150900	4.69367	8.32281	1.98632	0
TraesCS5B02G151000	576.001	482.241	417.117	461.533
TraesCS5B02G151100	125.188	128.093	189.163	153.94
TraesCS5B02G151200	328.933	382.738	359.199	412.653
TraesCS5B02G151300	865.085	906.178	1478.79	1272.24
TraesCS5B02G151400	80.5884	68.4697	74.8923	59.9684
TraesCS5B02G151500	0	0	0.529349	1.07758
TraesCS5B02G151600	0.618823	6.90536	5.73448	7.04662
TraesCS5B02G151700	174.181	185.452	156.258	153.122
TraesCS5B02G151800	54.874	47.676	93.3682	44.5747
TraesCS5B02G151900	2.42192	4.16264	5.50785	3.7542
TraesCS5B02G152000	0.618327	6.59136	4.9334	1.29534
TraesCS5B02G152100	684.248	619.53	342.964	457.442
TraesCS5B02G152200	2.27487	2.44839	7.86124	6.32152
TraesCS5B02G152300	710.273	690.056	2314.44	1701.45
TraesCS5B02G152400	6.87411	9.82477	6.12656	3.89912
TraesCS5B02G152500	4037.97	3468.42	1784.32	1189.2
TraesCS5B02G152600	39.6291	48.325	48.8625	28.8976
TraesCS5B02G152700	44.331	73.0119	34.9448	51.2701
TraesCS5B02G152800	0	0	0	0
TraesCS5B02G152900	116.831	125.273	77.0627	93.2112
TraesCS5B02G153000	786.738	929.787	499.906	865.187
TraesCS5B02G153100	10.8159	14.238	0.534527	2.32249
TraesCS5B02G153200	62.8339	66.4449	92.9146	107.42
TraesCS5B02G153300	104.347	80.9924	121.489	88.5187
TraesCS5B02G153400	144.749	134.058	50.7516	53.2078
TraesCS5B02G153600	179.075	156.094	170.785	95.332
TraesCS5B02G153700	80.5018	73.6083	132.906	96.5025
TraesCS5B02G153800	28.8018	13.6951	18.5469	11.9817
TraesCS5B02G153900	161.884	151.81	122.513	143.187
TraesCS5B02G154011	0	0	0	0
TraesCS5B02G154100	184.676	352.785	986.681	698.048
TraesCS5B02G154200	120.099	39.1021	17.4995	10.7849
TraesCS5B02G154300	2780.21	2259.81	1574.7	1456.58
TraesCS5B02G154400	622.985	596.123	1096.16	699.98
TraesCS5B02G154500	13.0548	8.86182	24.8303	16.5972
TraesCS5B02G154600	84.9768	89.3164	198.74	155.135
TraesCS5B02G154700	361.785	342.433	690.532	425.938
TraesCS5B02G154800	42.245	35.416	29.5393	20.7812
TraesCS5B02G154900	25.5937	33.0342	41.7693	61.3272
TraesCS5B02G155000	236.409	239.165	243.292	157.527
TraesCS5B02G155100	110.402	83.623	86.9589	104.488
TraesCS5B02G155200	254.011	263.257	383.777	468.583
TraesCS5B02G155300	110.774	104.721	188.901	177.214
TraesCS5B02G155400	52.3828	64.4661	87.7065	87.3805
TraesCS5B02G155500	0	0.394238	0	0
TraesCS5B02G155600	79.4908	73.5641	83.0348	66.9259
TraesCS5B02G155700	118.282	80.1255	69.2877	43.2252
TraesCS5B02G155800	267.726	290.591	241.226	241.424
TraesCS5B02G155900	0	0	0	0
TraesCS5B02G156000	115.53	129.142	74.8638	71.1765
TraesCS5B02G156100	0	0	0	0
TraesCS5B02G156200	1.23266	4.4379	0	0.280662
TraesCS5B02G156300	0	0	1.90292	0
TraesCS5B02G156400	0	0.778564	0.330716	1.61491
TraesCS5B02G156500	43.9515	41.1867	49.8274	90.6159
TraesCS5B02G156600	0	0	0	0
TraesCS5B02G156700	66.6603	69.484	97.5245	52.5532
TraesCS5B02G156800	239.696	366.596	375.138	379.608
TraesCS5B02G156900	334.926	303.645	307.283	237.011
TraesCS5B02G157000	61.4052	27.0027	20.503	38.3112
TraesCS5B02G157100	128.834	96.3648	111.03	118.41
TraesCS5B02G157200	29.7114	32.9779	21.023	19.5103
TraesCS5B02G157300	296.69	245.107	189.958	120.791
TraesCS5B02G157400	204.809	245.864	272.852	173.854
TraesCS5B02G157500	91.2361	89.883	109.849	130.977
TraesCS5B02G157600	9.77127	12.7574	55.3921	10.049
TraesCS5B02G157700	0	0	0	0
TraesCS5B02G157800	1030.37	926.613	802.677	745.773
TraesCS5B02G157900	22.6118	37.9819	51.4427	30.4601
TraesCS5B02G158000	79.9136	84.9174	52.7039	55.377
TraesCS5B02G158100	26.007	28.1248	54.101	40.6346
TraesCS5B02G158200	25.9156	33.3248	10.7704	13.8206
TraesCS5B02G158300	817.04	788.661	323.643	402.772
TraesCS5B02G158400	182.281	205.699	38.5794	159.653
TraesCS5B02G158500	209.344	231.612	392.521	362.341
TraesCS5B02G158600	102.47	86.1044	35.2428	31.3212
TraesCS5B02G158700	70.6617	94.5994	78.3359	95.2061
TraesCS5B02G158800	85.5103	92.6084	74.38	119.244
TraesCS5B02G158900	16.6486	5.03554	31.4283	25.7811
TraesCS5B02G159000	248.27	295.754	303.238	383.49
TraesCS5B02G159100	210.958	175.689	941.473	444.232
TraesCS5B02G159200	21.1362	24.6706	26.3896	48.5975
TraesCS5B02G159300	71.5454	76.1831	77.57	90.0249
TraesCS5B02G159400	2632.61	2019.8	2267.85	1953.62
TraesCS5B02G159500	211.814	219.789	233.934	147.191
TraesCS5B02G159600	374.791	341.34	362.528	376.09
TraesCS5B02G159700	14.1287	3.79464	7.03022	12.418
TraesCS5B02G159800	188.486	178.102	176.596	111.178
TraesCS5B02G159900	828.852	735.49	1419.42	905.3
TraesCS5B02G160000	292.504	346.639	328.968	295.355
TraesCS5B02G160100	473.837	493.92	1043.16	849.362
TraesCS5B02G160200	454.256	476.718	584.121	484.515
TraesCS5B02G160300	50.8407	46.7942	55.7714	51.5069
TraesCS5B02G160400	26.7647	29.7924	19.666	13.6286
TraesCS5B02G160500	173.02	187.54	143.535	142.965
TraesCS5B02G160600	1.75709	0.785085	4.7555	8.66878
TraesCS5B02G160700	291.604	321.851	129.436	99.6433
TraesCS5B02G160800	1999.65	1697.16	1054.06	258.431
TraesCS5B02G160900	203.723	198.413	187.611	163.198
TraesCS5B02G161000	7.2481	12.0164	9.08123	13.5428
TraesCS5B02G161100	0	0	0	0
TraesCS5B02G161200	22.8453	28.42	11.818	15.7475
TraesCS5B02G161300	0	0	0	0
TraesCS5B02G161400	0	0	0	0
TraesCS5B02G161500	15.5379	47.115	25.4296	39.4755
TraesCS5B02G161600	145.521	153.746	255.051	250.076
TraesCS5B02G161700	50.1849	46.4057	35.4387	51.4171
TraesCS5B02G161800	8.66052	11.4896	4.17654	2.70908
TraesCS5B02G161900	232.87	261.181	327.971	279.129
TraesCS5B02G162000	0	0	0	0
TraesCS5B02G162100	1120.19	1158.08	788.331	573.68
TraesCS5B02G162200	0	0	0	0
TraesCS5B02G162300	36.0419	43.8398	61.5824	91.4739
TraesCS5B02G162400	807.664	784.54	688.741	576.085
TraesCS5B02G162600	660.006	1147.1	271.256	1310.12
TraesCS5B02G162700	27.1435	50.6006	29.6688	20.7788
TraesCS5B02G162800	410.677	701.349	180.365	850.361
TraesCS5B02G162900	20.1111	22.8539	15.5525	13.6267
TraesCS5B02G163000	89.3657	101.718	195.273	206.338
TraesCS5B02G163100	68.0864	56.6962	79.0219	80.3341
TraesCS5B02G163200	60.3404	96.3145	101.76	180.729
TraesCS5B02G163300	97.6484	113.139	157.034	211.543
TraesCS5B02G163400	151.288	142.693	138.814	123.644
TraesCS5B02G163500	26.8055	37.8829	49.1338	15.8625
TraesCS5B02G163600	21.3107	31.2672	33.2809	22.0219
TraesCS5B02G163700	109.642	109.991	188.361	164.541
TraesCS5B02G163800	0	0	0	0
TraesCS5B02G163900	44.395	63.8676	71.1329	142.493
TraesCS5B02G164000	0	0	1.99675	3.24411
TraesCS5B02G164100	115.673	99.4311	29.5205	22.5345
TraesCS5B02G164200	307.163	260.192	201.773	230.68
TraesCS5B02G164300	224.051	193.101	266.52	212.905
TraesCS5B02G164400	0	0	0	0
TraesCS5B02G164500	847.863	767.269	1787.58	1354.25
TraesCS5B02G164600	1.8582	0	0	0
TraesCS5B02G164700	0.566799	0	1.65855	0.804676
TraesCS5B02G164800	141.83	187.257	247.493	123.744
TraesCS5B02G164900	1087.24	1069.25	1447.19	1135.49
TraesCS5B02G165000	39.1409	38.4686	55.0978	100.749
TraesCS5B02G165100	187.592	186.441	305.979	208.682
TraesCS5B02G165200	978.6	1013.19	1278.13	1411.49
TraesCS5B02G165300	795.1	770.439	1446.73	925.748
TraesCS5B02G165400	119.485	97.5492	356.197	158.581
TraesCS5B02G165500	226.615	216.044	254.032	232.84
TraesCS5B02G165600	13.6974	4.22268	6.69515	4.1372
TraesCS5B02G165700	0.614546	0	1.70676	0
TraesCS5B02G165800	872.466	907.544	2421.71	2000.73
TraesCS5B02G165900	81.1656	102.514	78.2236	68.2944
TraesCS5B02G166000	10.6215	25.9552	17.768	11.9242
TraesCS5B02G166200	382.958	361.853	653.471	731.264
TraesCS5B02G166300	5.32621	16.1482	7.76449	15.9713
TraesCS5B02G166400	869.267	764.4	1736.08	1052.46
TraesCS5B02G166500	0	2.25965	3.0553	1.6014
TraesCS5B02G166600	49.7598	59.9141	55.3275	46.0233
TraesCS5B02G166700	0	2.28483	0	0
TraesCS5B02G166800	273.069	257.009	303.661	330.476
TraesCS5B02G166900	363.739	364.874	339.613	331.891
TraesCS5B02G167000	4010.26	3528.18	2339.29	2225.17
TraesCS5B02G167100	2774.21	2185.88	1940.4	1352.14
TraesCS5B02G167200	228.851	164.563	98.8699	87.6423
TraesCS5B02G167300	108.61	126.895	195.913	140.083
TraesCS5B02G167400	386.302	350.505	551.083	498.194
TraesCS5B02G167500	0	0	0	0
TraesCS5B02G167600	10.7943	10.9743	13.6192	7.227
TraesCS5B02G167700	0	0	0	0
TraesCS5B02G167900	269.395	278.179	119.978	89.8647
TraesCS5B02G168100	0	0	0.479529	0.628428
TraesCS5B02G168200	127.853	84.7364	96.3879	92.4596
TraesCS5B02G168300	26.7327	68.5974	33.1997	29.1555
TraesCS5B02G168400	3.98038	2.93932	1.43472	1.68822
TraesCS5B02G168500	195.798	207.526	367.495	342.954
TraesCS5B02G168600	11.1572	41.9747	33.1521	38.6859
TraesCS5B02G168700	0	0	0	0
TraesCS5B02G168800	31.9077	27.851	58.9474	73.838
TraesCS5B02G168900	382.679	484.521	465.608	355.406
TraesCS5B02G169000	71.5548	41.3646	35.1313	27.6162
TraesCS5B02G169100	0	3.9305	1.21867	1.89577
TraesCS5B02G169200	0	0	2.12339	0
TraesCS5B02G169300	2.98559	7.97849	14.9673	2.83277
TraesCS5B02G169400	165.406	222.232	116.896	263.943
TraesCS5B02G169500	1.8582	0	0	0
TraesCS5B02G169600	0	0	0	0
TraesCS5B02G169700	0	0	0	0
TraesCS5B02G169800	0	0	0	0
TraesCS5B02G169900	400.684	364.578	366.214	362.396
TraesCS5B02G170000	10.3741	26.2115	9.6275	22.7016
TraesCS5B02G170100	15.4896	29.6687	52.9849	98.7218
TraesCS5B02G170200	386.815	235.16	278.56	84.1879
TraesCS5B02G170300	1.24202	2.59037	1.93625	1.25013
TraesCS5B02G170400	445.402	381.368	753.262	589.517
TraesCS5B02G170500	422.924	543.955	552.891	676.902
TraesCS5B02G170600	0.617956	1.71026	4.11741	2.63484
TraesCS5B02G170700	88.8157	120.221	397.869	191.309
TraesCS5B02G170800	287.219	300.078	297.829	283.082
TraesCS5B02G170900	0.623582	1.31395	0	0.265202
TraesCS5B02G171000	0	0	0	0.268635
TraesCS5B02G171100	25.0851	14.08	15.8997	18.4113
TraesCS5B02G171200	44.0949	59.1124	38.7696	58.1977
TraesCS5B02G171300	0	0.376523	2.503	0
TraesCS5B02G171400	118.577	105.035	315.975	277.927
TraesCS5B02G171500	80.2806	80.538	100.047	120.695
TraesCS5B02G171600	4.70352	6.58978	31.6796	17.1255
TraesCS5B02G171700	146.269	128.164	94.0318	94.2821
TraesCS5B02G171800	187.603	232.569	387.787	287.427
TraesCS5B02G171900	66.0773	73.0488	82.8823	59.5983
TraesCS5B02G172000	0	0	0	0
TraesCS5B02G172100	15.2419	16.2734	51.1354	2.10905
TraesCS5B02G172200	0	0	0	0
TraesCS5B02G172300	0	0.467237	1.42299	1.39453
TraesCS5B02G172400	0	0	0	0
TraesCS5B02G172500	327.87	364.927	663.107	555.908
TraesCS5B02G172600	0	0	0	0
TraesCS5B02G172800	434.038	425.334	757.936	632.389
TraesCS5B02G172900	13.9135	7.2769	6.41171	11.2803
TraesCS5B02G173000	180.367	155.896	56.2271	42.3712
TraesCS5B02G173100	240.366	242.158	240.593	217.117
TraesCS5B02G173200	0	0	0.293817	0.289972
TraesCS5B02G173300	383.697	430.567	345.686	174.814
TraesCS5B02G173400	0	0	0	0
TraesCS5B02G173500	151.12	172.397	174.163	192.979
TraesCS5B02G173600	78.2564	65.1357	48.0256	55.2391
TraesCS5B02G173700	13.0232	19.4418	5.58313	20.2377
TraesCS5B02G173800	330.598	338.717	514.588	357.537
TraesCS5B02G173900	0	0	0	0
TraesCS5B02G174000	21.2589	35.4207	33.9781	33.6423
TraesCS5B02G174100	76.1737	60.6302	52.1665	46.307
TraesCS5B02G174200	12.1051	5.41744	3.0966	20.7536
TraesCS5B02G174300	7.06753	4.08545	15.6952	12.1304
TraesCS5B02G174400	26.439	30.2809	29.3864	32.1928
TraesCS5B02G174600	310.057	353.853	523.595	492.72
TraesCS5B02G174700	81.4015	89.1105	63.9609	72.0363
TraesCS5B02G174800	17.6277	16.7802	95.8157	81.2136
TraesCS5B02G174900	39.6445	46.1232	25.5049	51.7581
TraesCS5B02G175000	54.3889	77.9125	53.1194	47.7848
TraesCS5B02G175100	319.912	293.067	411.73	264.57
TraesCS5B02G175300	61.7403	77.5861	46.2112	39.6495
TraesCS5B02G175400	107.144	79.6039	94.3068	117.926
TraesCS5B02G175500	1116.29	1157.02	1105.75	1063.93
TraesCS5B02G175600	0	0	0	0
TraesCS5B02G175700	652.635	694.789	397.042	566.176
TraesCS5B02G175800	333.711	388.785	1143.53	636.71
TraesCS5B02G175900	111.779	148.438	151.263	130.553
TraesCS5B02G176000	14.3679	31.3785	43.2606	69.609
TraesCS5B02G176100	91.7724	105.456	66.7493	56.0136
TraesCS5B02G176200	393.552	406.638	231.314	313.531
TraesCS5B02G176300	481.897	545.354	462.816	388.066
TraesCS5B02G176400	36.8956	20.3528	6.50108	21.8336
TraesCS5B02G176500	133.222	106.977	128.297	96.8441
TraesCS5B02G176600	125.441	119.523	205.419	207.834
TraesCS5B02G176700	13.3467	6.61719	25.2803	16.9519
TraesCS5B02G176800	0	0	0	0
TraesCS5B02G176900	0.635931	3.68002	0.321985	0.284358
TraesCS5B02G177000	0	0	0	0
TraesCS5B02G177100	0	0	0	0
TraesCS5B02G177200	41.8182	69.7392	49.6561	72.8512
TraesCS5B02G177300	340.603	341.103	511.967	478.642
TraesCS5B02G177400	430.048	480.616	362.995	369.637
TraesCS5B02G177500	0	0	0	0
TraesCS5B02G177600	0	0	0	1.31122
TraesCS5B02G177700	1.2651	0.878355	0	0
TraesCS5B02G177800	96.2181	103.793	134.791	103.856
TraesCS5B02G177900	0	0	0	0
TraesCS5B02G178000	0	0	0	0
TraesCS5B02G178100	445.588	485.796	296.845	305.449
TraesCS5B02G178200	232.538	225.706	210.517	206.739
TraesCS5B02G178300	21.9224	26.2772	36.1809	35.7043
TraesCS5B02G178400	4.59954	18.6778	27.6644	33.4663
TraesCS5B02G178500	0	0	0	0
TraesCS5B02G178600	115.92	95.3434	66.8039	46.5823
TraesCS5B02G178700	33.691	32.3309	17.6054	36.8636
TraesCS5B02G178800	0	0	0	0
TraesCS5B02G178900	4.23627	7.87322	3.12681	12.1568
TraesCS5B02G179000	0	0	0	0
TraesCS5B02G179100	2.32743	4.50659	7.93943	4.74437
TraesCS5B02G179200	75.9755	52.0206	116.617	58.3199
TraesCS5B02G179300	105.613	81.1691	61.8634	68.919
TraesCS5B02G179400	0	0	0	0
TraesCS5B02G179500	0	5.0403	6.88612	11.978
TraesCS5B02G179600	0.615018	1.16226	0	14.0057
TraesCS5B02G179700	757.432	697.33	564.575	467.381
TraesCS5B02G179800	1145.77	1447.83	2705.89	2207.59
TraesCS5B02G179900	31.5378	33.1711	67.8816	43.9196
TraesCS5B02G180000	6.6374	4.22427	18.1517	9.55386
TraesCS5B02G180200	38.3433	95.4952	129.204	214.365
TraesCS5B02G180300	0	2.72995	21.5846	47.2911
TraesCS5B02G180400	174.69	158.888	119.414	95.3216
TraesCS5B02G180500	7.69707	4.80966	10.3869	23.9119
TraesCS5B02G180600	0	0	0	0
TraesCS5B02G180700	0	0	0	0
TraesCS5B02G180800	104.095	122.431	98.6486	165.407
TraesCS5B02G180900	843.381	757.91	494.348	403.874
TraesCS5B02G181000	284.67	311.025	300.94	246.625
TraesCS5B02G181100	269.034	221.724	132.247	135.418
TraesCS5B02G181200	28.412	24.3494	39.0054	46.8519
TraesCS5B02G181300	34.8814	43.5857	80.1594	63.2189
TraesCS5B02G181400	126.884	118.236	203.772	128.48
TraesCS5B02G181500	53.8144	4.5022	9.05304	0
TraesCS5B02G181600	15.3955	12.3466	4.78428	15.6932
TraesCS5B02G181700	41918.7	37543.6	13598.2	10890
TraesCS5B02G181800	4.23426	16.0802	4.99977	11.4881
TraesCS5B02G181900	0.568941	0.390453	1.85416	1.3103
TraesCS5B02G182000	455.74	388.969	409.139	201.316
TraesCS5B02G182100	0	0.39223	1.61201	0.792726
TraesCS5B02G182200	287.364	346.28	305.417	259.261
TraesCS5B02G182300	0	0	1.58218	6.121
TraesCS5B02G182400	20.0569	16.7855	24.8869	28.801
TraesCS5B02G182500	220.732	284.82	188.314	220.095
TraesCS5B02G182600	0	0	0	0
TraesCS5B02G182700	4.70314	11.7266	16.3299	19.8645
TraesCS5B02G182800	40.7215	38.5361	62.1846	48.4036
TraesCS5B02G182900	130.379	123.876	185.374	171.1
TraesCS5B02G183000	94.7618	113.822	95.4976	93.4085
TraesCS5B02G183100	0	0	0	0
TraesCS5B02G183200	0	0	0	0
TraesCS5B02G183300	0	0	0	0.521465
TraesCS5B02G183400	46.2099	57.3891	44.1876	35.6333
TraesCS5B02G183500	89.1877	90.1285	206.328	158.558
TraesCS5B02G183600	0	0	1.0163	0.280635
TraesCS5B02G183700	1.2388	0	0	0
TraesCS5B02G183800	0	0	0	0
TraesCS5B02G183900	223.806	262.671	116.858	160.473
TraesCS5B02G184000	6.45491	1.56767	11.0036	3.4208
TraesCS5B02G184100	493.756	371.053	365.384	267.729
TraesCS5B02G184200	14.2289	13.2923	14.3961	25.9695
TraesCS5B02G184300	48.1464	75.6926	93.3718	129.579
TraesCS5B02G184400	111.039	151.878	125.849	153.026
TraesCS5B02G184500	3.82716	3.11689	0	0
TraesCS5B02G184600	7.22567	7.95526	7.35776	10.985
TraesCS5B02G184700	603.658	663.246	661.62	567.026
TraesCS5B02G184800	141.317	148.605	107.843	118.282
TraesCS5B02G184900	130.716	121.144	121.421	137.948
TraesCS5B02G185000	69.141	41.5104	22.8478	9.85802
TraesCS5B02G185100	135.887	167.56	56.2789	96.1802
TraesCS5B02G185200	1827.64	1819.15	4133.78	2402.28
TraesCS5B02G185300	40.7542	34.7047	50.4562	28.2203
TraesCS5B02G185400	129.348	179.411	313.011	310.919
TraesCS5B02G185500	277.924	239.103	158.02	185.595
TraesCS5B02G185600	76.2325	101.006	138.898	123.811
TraesCS5B02G185700	242.88	241.558	227.115	334.363
TraesCS5B02G185800	0	5.57248	10.2545	7.5955
TraesCS5B02G185900	12.506	16.4865	22.2877	12.2689
TraesCS5B02G186000	40.928	42.526	44.6496	70.048
TraesCS5B02G186100	1076.21	1125.21	1943.75	1532.53
TraesCS5B02G186200	337.666	281.242	324.008	189.902
TraesCS5B02G186300	1.13874	0	0.634119	0.261238
TraesCS5B02G186400	0	0	0	0
TraesCS5B02G186500	1.47868	0.243447	9.68272	5.91546
TraesCS5B02G186600	0	0	1.56756	7.56774
TraesCS5B02G186700	0	0	0	0
TraesCS5B02G186800	0	0	0	0
TraesCS5B02G186900	181.052	162.972	94.0433	195.074
TraesCS5B02G187000	0	2.34559	0	3.74279
TraesCS5B02G187100	0	1.53712	0.629039	0.799303
TraesCS5B02G187200	246.07	273.365	145.992	187.033
TraesCS5B02G187300	0	0	0	0
TraesCS5B02G187400	226.104	255.825	279.168	224.874
TraesCS5B02G187500	48.3578	52.1092	39.9584	62.3387
TraesCS5B02G187600	4.74655	8.24838	8.48719	4.54902
TraesCS5B02G187700	0	0	0	0.720864
TraesCS5B02G187800	742.997	748.816	576.801	516.54
TraesCS5B02G187900	36.6973	41.1606	25.9906	9.51614
TraesCS5B02G188000	51.2662	62.9577	15.7569	49.7598
TraesCS5B02G188100	12.5444	26.6992	12.3515	7.89122
TraesCS5B02G188200	0	0	20.4114	4.80326
TraesCS5B02G188300	0	0	0	0
TraesCS5B02G188400	68.6067	68.4114	82.5268	93.0623
TraesCS5B02G188500	0	0.777581	0.595317	1.36878
TraesCS5B02G188600	79.4354	100.269	284.729	146.642
TraesCS5B02G188700	366.932	336.838	306.988	313.898
TraesCS5B02G188800	233.982	265.601	235.21	287.204
TraesCS5B02G188900	5.7201	3.22433	4.05065	3.962
TraesCS5B02G189000	622.307	596.885	490.269	372.547
TraesCS5B02G189100	0	1.18207	3.79456	7.13965
TraesCS5B02G189200	1.6978	0	0	1.95858
TraesCS5B02G189300	65.7597	89.1943	91.7346	66.3783
TraesCS5B02G189400	0.557745	4.4201	2.62745	3.84665
TraesCS5B02G189500	78.7584	47.9606	158.207	68.8998
TraesCS5B02G189600	80.2921	68.7303	94.8363	57.6543
TraesCS5B02G189700	0	0	0	0
TraesCS5B02G189800	27.7521	37.317	31.2972	45.3986
TraesCS5B02G189900	6.56629	7.3243	6.51186	10.5213
TraesCS5B02G190000	40.6094	44.8071	161.245	102.035
TraesCS5B02G190100	60.4016	77.5011	120.382	160.111
TraesCS5B02G190200	8.27364	8.7433	27.8204	9.99198
TraesCS5B02G190300	109.33	183.884	419.324	373.607
TraesCS5B02G190400	117.046	124.799	112.32	114.639
TraesCS5B02G190500	103.333	92.2191	36.9743	56.3288
TraesCS5B02G190600	688.197	770.993	339.632	296.267
TraesCS5B02G190700	2.32954	7.16118	11.0825	9.41697
TraesCS5B02G190800	3.61609	17.7848	12.4129	25.0452
TraesCS5B02G191000	14.2508	8.18361	44.1658	22.8214
TraesCS5B02G191100	154.635	137.939	152.38	136.767
TraesCS5B02G191200	0	0	0	0
TraesCS5B02G191300	60.4087	168.43	97.0697	141.279
TraesCS5B02G191400	224.861	346.262	234.609	314.769
TraesCS5B02G191500	138.848	143.319	73.0483	99.0653
TraesCS5B02G191600	127.321	103.989	84.7663	98.4921
TraesCS5B02G191700	0	17.4182	212.17	66.4232
TraesCS5B02G191800	0	0	0	0
TraesCS5B02G191900	315.328	308.548	146.121	102.961
TraesCS5B02G192000	3.21034	0	3.33245	1.62181
TraesCS5B02G192100	168.493	124.301	64.2282	88.974
TraesCS5B02G192200	0	42.4797	24.5367	54.6703
TraesCS5B02G192300	224.913	212.852	116.474	151.623
TraesCS5B02G192400	2.99537	8.47065	0.915773	7.94104
TraesCS5B02G192500	0	0	0	0
TraesCS5B02G192600	13.7466	10.0456	22.6602	20.4936
TraesCS5B02G192700	0	1.71818	0.277138	0
TraesCS5B02G192800	45.3688	32.8658	36.5	48.9961
TraesCS5B02G192900	5.6901	8.43041	6.87272	9.53994
TraesCS5B02G193000	876.937	595.322	467.422	272.449
TraesCS5B02G193100	545.088	585.77	330.317	298.187
TraesCS5B02G193200	1220.7	1039.41	1421.66	1121.98
TraesCS5B02G193300	3.68392	6.06249	4.24388	26.0491
TraesCS5B02G193400	1508	1462.9	936.524	433.969
TraesCS5B02G193500	57.4266	58.6533	49.9835	55.5652
TraesCS5B02G193600	174.644	137	338.561	338.847
TraesCS5B02G193700	45.0179	62.5947	32.7596	34.2838
TraesCS5B02G193800	72.8467	64.7233	85.0518	100.23
TraesCS5B02G194000	69.7009	54.9947	50.8902	84.3614
TraesCS5B02G194100	63.0948	35.5455	21.7552	21.0026
TraesCS5B02G194200	72.5736	46.2537	5.10883	27.1319
TraesCS5B02G194300	2.4776	0	0	0
TraesCS5B02G194400	465.962	412.914	494.344	405.19
TraesCS5B02G194500	0	0	0	0
TraesCS5B02G194600	42.1861	46.4403	75.5945	117.23
TraesCS5B02G194700	339.385	349.238	443.451	391.12
TraesCS5B02G194800	388.036	475.647	397.505	605.201
TraesCS5B02G194900	218.01	220.365	209.745	163.559
TraesCS5B02G195000	146.09	115.004	116.869	99.2733
TraesCS5B02G195100	150.663	138.08	128.478	167.947
TraesCS5B02G195200	55.7864	54.395	66.4573	57.8523
TraesCS5B02G195300	1.7548	4.25043	8.45099	4.43621
TraesCS5B02G195400	4.87245	7.8507	0.587936	0.263395
TraesCS5B02G195500	2.99731	10.0433	3.66015	3.88092
TraesCS5B02G195600	306.908	225.931	196.882	202.411
TraesCS5B02G195700	9.60961	15.6022	15.9413	15.888
TraesCS5B02G195800	1.75285	2.34024	0	0.273634
TraesCS5B02G195900	3.40397	3.07943	0	3.36393
TraesCS5B02G196100	1.11231	0	0.622882	0.280523
TraesCS5B02G196200	223.723	225.553	134.336	142.799
TraesCS5B02G196300	57.8773	59.0163	31.1005	48.2667
TraesCS5B02G196400	0	0	0.797265	0.520815
TraesCS5B02G196600	5.94384	13.7366	23.9435	21.494
TraesCS5B02G196700	331.349	333.167	231.419	174.069
TraesCS5B02G196800	11.8091	7.76024	22.3653	18.2244
TraesCS5B02G196900	59.4167	76.2279	51.6163	40.1038
TraesCS5B02G197000	24.7794	16.8282	33.442	23.4856
TraesCS5B02G197100	0	3.09337	0	2.85973
TraesCS5B02G197200	12.7657	4.11972	14.2088	12.4545
TraesCS5B02G197300	175.862	177.507	297.256	255.513
TraesCS5B02G197400	2.42841	0.392498	0.800234	0
TraesCS5B02G197500	0	0	0	0
TraesCS5B02G197600	5.31069	0.390304	0.646568	7.20015
TraesCS5B02G197700	2.48413	16.908	3.50864	1.37558
TraesCS5B02G197800	97.4356	89.116	64.9483	137.546
TraesCS5B02G197900	62.4887	61.9411	195.676	106.085
TraesCS5B02G198000	226.006	268.942	476.49	318.814
TraesCS5B02G198100	18.3679	26.8565	4.76792	9.58802
TraesCS5B02G198200	106.463	135.997	115.855	112.969
TraesCS5B02G198300	1626.58	1118	1174.66	685.419
TraesCS5B02G198400	38.5262	19.6377	6.59694	5.9605
TraesCS5B02G198500	168.573	180.039	41.1796	62.7021
TraesCS5B02G198800	0	0	0	0
TraesCS5B02G198900	0	0	0	0.268635
TraesCS5B02G199100	10.579	3.23274	3.52879	4.99992
TraesCS5B02G199200	86.2062	66.0292	39.3958	48.6573
TraesCS5B02G199300	240.618	218.902	160.764	204.593
TraesCS5B02G199400	36.5994	43.7372	100.428	92.5913
TraesCS5B02G199500	38.8812	57.5352	59.115	45.4658
TraesCS5B02G199600	0	0	0	0
TraesCS5B02G199700	0	0	0	0
TraesCS5B02G199800	0	0	0	0
TraesCS5B02G199900	0	0	0	0
TraesCS5B02G200000	49.7927	127.904	92.0082	61.8357
TraesCS5B02G200100	55.6047	56.444	34.4283	29.2326
TraesCS5B02G200200	127.357	130.905	214.054	132.603
TraesCS5B02G200300	289.867	319.959	201.629	258.636
TraesCS5B02G200400	33.4454	28.2627	132.639	104.415
TraesCS5B02G200500	416.643	513.626	147.624	274.231
TraesCS5B02G200600	80.5391	90.524	112.959	126.206
TraesCS5B02G200700	445.229	416.167	353.231	247.487
TraesCS5B02G200800	22.8287	26.9634	18.0245	22.426
TraesCS5B02G200900	83.5794	144.543	301.738	353.39
TraesCS5B02G201000	37.4578	49.0125	67.9774	57.4246
TraesCS5B02G201100	828.291	953.312	420.301	528.563
TraesCS5B02G201200	15.6661	14.3637	35.7858	23.1555
TraesCS5B02G201300	90.3481	69.7418	75.1723	65.4059
TraesCS5B02G201400	12.7236	18.0754	76.3971	51.0071
TraesCS5B02G201500	0	0	0	0.681252
TraesCS5B02G201700	315.761	363.771	395.192	333.849
TraesCS5B02G201800	0	0	0	0
TraesCS5B02G201900	30.8579	31.4476	35.9961	30.7547
TraesCS5B02G202000	41.0228	42.3645	16.9137	38.0482
TraesCS5B02G202100	80.5178	128.458	139.456	128.971
TraesCS5B02G202200	2381.74	2734.29	3263.78	2883.69
TraesCS5B02G202300	61.4572	59.0159	74.5899	75.5762
TraesCS5B02G202400	342.57	273.6	99.2553	164.431
TraesCS5B02G202500	40.1885	28.2442	13.1742	20.3351
TraesCS5B02G202600	0	0	0	0
TraesCS5B02G202700	332.686	271.706	159.344	272.642
TraesCS5B02G202800	0	0	0.659269	1.20677
TraesCS5B02G202900	3.5146	3.78542	0.634141	1.71795
TraesCS5B02G203000	899.081	572.003	131.29	109.21
TraesCS5B02G203100	0	0	0	0
TraesCS5B02G203200	6.4655	7.8355	13.312	15.4715
TraesCS5B02G203300	644.249	634.301	436.875	335.177
TraesCS5B02G203400	262.797	245.066	219.722	256.124
TraesCS5B02G203500	1.85378	2.39471	14.4408	7.20188
TraesCS5B02G203600	381.304	292.775	153.184	216.065
TraesCS5B02G203700	121.544	130.771	188.403	166.245
TraesCS5B02G203800	123.181	105.453	43.843	57.4964
TraesCS5B02G203900	0	0	0.634308	0
TraesCS5B02G204000	762.779	733.137	817.06	610.421
TraesCS5B02G204100	34.3921	51.6113	54.1891	54.6997
TraesCS5B02G204200	0.617045	0.779797	0.316232	1.08061
TraesCS5B02G204300	0	0	0	0
TraesCS5B02G204400	9.65384	9.5227	11.5209	14.9669
TraesCS5B02G204500	6.4733	2.70275	4.48486	6.25801
TraesCS5B02G204600	5.32575	25.117	82.0499	32.6021
TraesCS5B02G204700	10.4453	13.8369	4.9295	5.17354
TraesCS5B02G204800	239.647	245.802	141.096	192.311
TraesCS5B02G204900	52.2985	85.8298	62.6311	60.1014
TraesCS5B02G205100	2.37176	11.6541	19.1648	9.62914
TraesCS5B02G205200	0.569197	2.61804	1.22382	0.526913
TraesCS5B02G205300	2.44171	4.80643	0.331803	0.795668
TraesCS5B02G205400	206.775	187.917	479.991	385.888
TraesCS5B02G205500	71.6213	67.6787	78.69	75.8146
TraesCS5B02G205600	0	0	0	0
TraesCS5B02G205700	298.103	275.522	240.661	214.857
TraesCS5B02G205800	102.677	95.3387	193.093	133.264
TraesCS5B02G205900	2.45715	0	1.79761	0.523284
TraesCS5B02G206000	20.2161	22.4471	1.58732	6.30615
TraesCS5B02G206100	1.6974	1.55114	0	0.275282
TraesCS5B02G206200	67.8133	49.4478	29.5248	36.2719
TraesCS5B02G206300	1.23445	0	0.660125	0.802841
TraesCS5B02G206400	31.6969	20.3226	21.3258	22.9729
TraesCS5B02G206500	0	0	0	0
TraesCS5B02G206600	30.7828	31.3706	18.1294	29.4426
TraesCS5B02G206700	3.98253	3.80938	5.47657	11.4462
TraesCS5B02G206800	8.95886	5.15441	5.45927	4.29702
TraesCS5B02G206900	1.13045	0.773091	0.656132	2.17032
TraesCS5B02G207000	85.5589	91.9305	52.1727	74.5966
TraesCS5B02G207100	7.38282	8.8192	0.63979	3.2409
TraesCS5B02G207200	323.401	339.901	385.893	366.592
TraesCS5B02G207300	74.2677	69.64	117.789	95.8281
TraesCS5B02G207400	36.2199	36.3066	43.7675	64.1659
TraesCS5B02G207600	0	0	0	0
TraesCS5B02G207700	0	0	0	0
TraesCS5B02G207800	68.4012	32.8545	38.1375	28.4031
TraesCS5B02G207900	363.964	233.681	385.083	123.372
TraesCS5B02G208000	35.5414	25.9396	23.0018	21.9393
TraesCS5B02G208100	2730.18	2751.82	1291.74	3086.39
TraesCS5B02G208200	0.616092	0.389249	1.06423	0.818666
TraesCS5B02G208300	0.616437	0	1.94907	0.272996
TraesCS5B02G208400	13.7921	36.6767	15.5909	13.4442
TraesCS5B02G208500	3.98676	1.76866	2.39359	3.20571
TraesCS5B02G208600	23.9217	10.6682	10.7537	12.3194
TraesCS5B02G208700	14.2584	8.63302	6.2545	5.93617
TraesCS5B02G208800	238.614	170.852	185.541	108.132
TraesCS5B02G208900	3.09699	0	0	0
TraesCS5B02G209000	6.64803	10.8871	12.6924	26.4694
TraesCS5B02G209100	14.2145	27.8551	97.1984	39.8136
TraesCS5B02G209200	4.13224	1.56465	1.52593	2.81102
TraesCS5B02G209300	39.214	59.5974	49.3972	30.9463
TraesCS5B02G209400	489.047	533.766	616.93	604.046
TraesCS5B02G209500	9.20693	2.80714	2.85702	12.3396
TraesCS5B02G209600	335.122	318.251	232.435	161.642
TraesCS5B02G209700	29.97	31.2268	4.13977	26.1276
TraesCS5B02G209800	94.0582	97.1266	104.168	129.676
TraesCS5B02G209900	156.479	232.395	306.689	243.413
TraesCS5B02G210000	410.914	476.38	177.589	277.68
TraesCS5B02G210100	1240.57	1594.23	2103.88	2254.41
TraesCS5B02G210200	3.41132	3.76924	5.49028	5.73253
TraesCS5B02G210300	0	0	2.92611	1.56662
TraesCS5B02G210400	30.6641	35.8941	59.8236	61.675
TraesCS5B02G210500	2.32174	1.21474	3.63441	1.24263
TraesCS5B02G210600	141.242	131.039	110.25	200.415
TraesCS5B02G210700	97.5292	74.3944	97.9906	103.211
TraesCS5B02G210800	5.57578	8.06222	0	13.6236
TraesCS5B02G210900	132.481	141.982	118.546	123.721
TraesCS5B02G211000	78.9389	116.411	53.3468	51.3339
TraesCS5B02G211100	6.98637	7.37693	14.6645	14.1157
TraesCS5B02G211200	543.445	859.052	405.309	828.006
TraesCS5B02G211300	4.59487	2.5862	1.58734	2.20428
TraesCS5B02G211400	58.7745	76.1006	152.706	92.8308
TraesCS5B02G211500	0	0	0	0
TraesCS5B02G211600	0	0	0	0
TraesCS5B02G211700	399.136	366.839	230.494	293.694
TraesCS5B02G211800	0	0	0	0
TraesCS5B02G211900	258.59	292.062	221.702	212.196
TraesCS5B02G212000	2.2638	1.25485	1.60897	2.83239
TraesCS5B02G212100	366.331	323.496	423.45	416.579
TraesCS5B02G212200	40.273	36.2914	33.8411	17.1407
TraesCS5B02G212300	675.841	695.831	455.119	467.027
TraesCS5B02G212400	6.55896	1.20464	6.26556	0.327749
TraesCS5B02G212500	1.75014	5.11257	5.39886	6.21738
TraesCS5B02G212600	2.46522	2.60995	3.54937	3.7702
TraesCS5B02G212700	6.02566	3.76794	0.317031	2.79034
TraesCS5B02G212800	0	0	0	1.32055
TraesCS5B02G212900	16.6434	23.4374	14.046	25.7891
TraesCS5B02G213000	1.70586	1.17324	9.20848	3.59831
TraesCS5B02G213100	0	0	0	0
TraesCS5B02G213200	2.33479	5.54055	1.59567	5.83646
TraesCS5B02G213300	35.5295	46.7183	67.4228	55.168
TraesCS5B02G213400	141.718	226.675	682.751	318.287
TraesCS5B02G213500	69.1462	67.2205	64.8955	77.8085
TraesCS5B02G213600	14.7837	13.2286	19.1773	24.1554
TraesCS5B02G213700	36.8936	39.884	46.1302	42.9453
TraesCS5B02G213800	8.93087	8.98254	24.309	30.225
TraesCS5B02G213900	40.8667	27.1934	54.1462	45.8392
TraesCS5B02G214000	0.552749	0	0	0.554337
TraesCS5B02G214100	63.1632	142.407	136.608	183.797
TraesCS5B02G214200	31.7487	38.479	15.9647	22.4928
TraesCS5B02G214400	1415.03	1909.49	2496.72	2297.9
TraesCS5B02G214500	395.336	469.336	316.84	260.123
TraesCS5B02G214600	380.156	388.416	512.689	429.964
TraesCS5B02G214700	3523.57	2957.47	1580.87	1547.72
TraesCS5B02G214800	0	0	0	0
TraesCS5B02G214900	1.2939	5.02592	16.6264	16.9015
TraesCS5B02G215100	85.3207	60.4674	44.3799	53.3854
TraesCS5B02G215200	27.5825	21.1616	21.0732	10.2541
TraesCS5B02G215300	7.42432	20.5627	12.9766	19.6928
TraesCS5B02G215400	0	0	0	0
TraesCS5B02G215500	69.9371	54.1284	37.2131	128.988
TraesCS5B02G215600	0	0	0	1.13542
TraesCS5B02G215700	0.622116	0.437573	0.812593	0
TraesCS5B02G215800	44.209	37.1283	25.6	34.7207
TraesCS5B02G215900	35.5398	30.7089	9.24714	27.214
TraesCS5B02G216000	925.974	986.976	513.415	1158.47
TraesCS5B02G216100	0	5.25236	6.69094	1.95445
TraesCS5B02G216200	201.206	322.476	88.3162	289.054
TraesCS5B02G216300	0	0	0	0
TraesCS5B02G216400	0	0	0	0
TraesCS5B02G216500	0	0	0	3.80299
TraesCS5B02G216600	3.5663	4.98091	23.1656	17.6263
TraesCS5B02G216800	175.337	140.044	158.73	90.4566
TraesCS5B02G216900	0	0	0	0
TraesCS5B02G217000	16.5487	14.8146	10.7352	16.4586
TraesCS5B02G217100	0	3.11798	0.596963	2.59471
TraesCS5B02G217200	14.79	14.9364	21.5533	27.6418
TraesCS5B02G217300	99.0728	141.504	68.5113	133.198
TraesCS5B02G217400	0	0	0	0
TraesCS5B02G217500	1.71292	0.393557	0.331947	0
TraesCS5B02G217600	0	0	0	0
TraesCS5B02G217700	13.6003	7.1972	6.39047	10.4376
TraesCS5B02G217800	0	0	0.989471	2.63408
TraesCS5B02G217900	0	0	9.24444	0
TraesCS5B02G218000	0	0	0.266894	1.13978
TraesCS5B02G218100	17.5255	7.45021	1.31197	2.18116
TraesCS5B02G218200	7.80439	18.4924	2.40239	2.24406
TraesCS5B02G218400	0	0	0	0
TraesCS5B02G218500	9.31212	38.2667	50.7817	85.1158
TraesCS5B02G218600	3.04044	1.2994	12.8689	1.07879
TraesCS5B02G218700	0.570307	0	0	0
TraesCS5B02G218800	32.4467	47.3031	28.2923	28.3844
TraesCS5B02G218900	4.27889	2.7439	9.73746	16.9438
TraesCS5B02G219000	0.613079	0.382469	11.9079	10.4117
TraesCS5B02G219100	1054.71	1050.85	1973.27	1470.85
TraesCS5B02G219200	0	0	0	0
TraesCS5B02G219300	7.1602	3.83337	2.87771	4.38384
TraesCS5B02G219400	127.465	94.8755	87.8923	42.2981
TraesCS5B02G219500	64.2157	53.5563	91.3826	45.1953
TraesCS5B02G219600	52.3402	44.1603	46.5827	31.4025
TraesCS5B02G219700	1125.98	704.881	484.909	456.092
TraesCS5B02G219800	1.25461	13.9526	15.4639	7.38962
TraesCS5B02G219900	83.7109	40.209	60.1839	64.8937
TraesCS5B02G220000	0	1.54688	1.69625	6.60882
TraesCS5B02G220100	0	0	0	0
TraesCS5B02G220200	0	0	0	0
TraesCS5B02G220300	0	0	0	0
TraesCS5B02G220400	0	1.8097	0	1.08729
TraesCS5B02G220500	46.6644	64.201	74.6712	48.9318
TraesCS5B02G220600	79.9568	62.8436	190.931	139.758
TraesCS5B02G220700	17.2115	17.1012	7.5276	26.2437
TraesCS5B02G220800	8.47033	8.53618	19.8783	12.2394
TraesCS5B02G220900	11.1239	20.2805	15.3233	20.6514
TraesCS5B02G221000	20.854	11.8034	3.74262	9.8769
TraesCS5B02G221100	12.3076	7.09886	3.00927	12.1763
TraesCS5B02G221200	0	0	0	0
TraesCS5B02G221300	0	0	0	0
TraesCS5B02G221400	47.4298	43.5466	40.4643	24.0584
TraesCS5B02G221500	0	0.394238	0	0
TraesCS5B02G221600	0	0	1.5798	1.7854
TraesCS5B02G221700	390.772	584.763	512.832	384.493
TraesCS5B02G221800	5.59615	0	0.340861	1.91936
TraesCS5B02G221900	3.03889	4.88939	28.7058	41.58
TraesCS5B02G222000	14.7093	10.2597	3.45909	8.0581
TraesCS5B02G222100	1.23277	0	0	2.80616
TraesCS5B02G222200	14.2157	29.2286	23.0923	17.3405
TraesCS5B02G222300	0	0	0	0
TraesCS5B02G222400	81.6777	38.3209	33.2052	48.8412
TraesCS5B02G222500	0	0	0	0.268635
TraesCS5B02G222600	12.8422	10.7411	15.3504	34.6357
TraesCS5B02G222700	19.2268	28.1493	55.8137	46.752
TraesCS5B02G222800	560.91	725.766	615.863	524.309
TraesCS5B02G222900	249.947	195.029	106.708	96.6451
TraesCS5B02G223000	128.765	117.761	83.7125	75.0884
TraesCS5B02G223100	2.89001	3.51624	1.17956	12.817
TraesCS5B02G223200	11.161	18.0046	20.6793	11.39
TraesCS5B02G223300	0	0	0	0
TraesCS5B02G223400	0	0.441582	0	4.02841
TraesCS5B02G223500	1.13676	2.01093	0.330138	3.80773
TraesCS5B02G223600	71.7608	63.2757	44.7449	72.9068
TraesCS5B02G223700	31.6551	48.6089	47.9555	32.8556
TraesCS5B02G223800	200.217	348.15	135.056	263.349
TraesCS5B02G223900	531.403	443.322	170.4	241.785
TraesCS5B02G224000	0	1.17413	0.662751	0.262944
TraesCS5B02G224100	5.11947	10.6789	11.4488	8.7071
TraesCS5B02G224200	2.89119	8.00698	5.7047	5.79423
TraesCS5B02G224300	25.5362	42.5547	13.6668	48.0273
TraesCS5B02G224500	342.35	407.74	215.198	218.517
TraesCS5B02G224600	69.6065	60.8046	40.3522	64.8846
TraesCS5B02G224700	25.8012	46.3266	24.0542	25.4136
TraesCS5B02G224800	2.36484	4.26593	5.05791	8.76194
TraesCS5B02G224900	20.0469	26.1585	71.6808	44.429
TraesCS5B02G225000	0	6.73095	7.52888	2.02053
TraesCS5B02G225100	106.962	159.786	113.259	197.77
TraesCS5B02G225200	66.333	100.076	95.7018	144.208
TraesCS5B02G225300	0	0.451742	2.12665	3.41511
TraesCS5B02G225400	0	0	0	0
TraesCS5B02G225500	110.471	132.805	299.952	283.877
TraesCS5B02G225600	2.92634	3.87843	22.6462	0
TraesCS5B02G225700	960.601	1062.72	223.323	359.728
TraesCS5B02G226000	0.631153	1.86251	1.83157	0.838338
TraesCS5B02G226100	27.4712	46.6604	24.608	46.191
TraesCS5B02G226200	151.496	101.46	152.751	118.494
TraesCS5B02G226300	202.129	222.806	139.075	163.982
TraesCS5B02G226400	0	0	0.329463	1.4075
TraesCS5B02G226500	413.79	435.498	429.031	604.981
TraesCS5B02G226600	394.459	401.955	448.249	492.891
TraesCS5B02G226700	0.617508	0.391194	5.13964	4.93912
TraesCS5B02G226800	5.89194	10.9802	0.59831	8.19231
TraesCS5B02G226900	6.59583	5.89808	23.6269	23.3411
TraesCS5B02G227000	91.6853	154.456	174.36	165.302
TraesCS5B02G227100	1.70293	4.68304	8.83556	3.58296
TraesCS5B02G227200	661.772	690.759	687.305	604.094
TraesCS5B02G227300	7.18104	13.2938	3.46295	8.21163
TraesCS5B02G227400	7.09573	1.73425	3.31898	1.03385
TraesCS5B02G227500	6.70998	17.5831	10.4158	11.3692
TraesCS5B02G227600	691.984	570.212	134.404	417.416
TraesCS5B02G227700	23.2162	20.2717	10.4427	6.31236
TraesCS5B02G227800	171.907	181.776	126.727	140.465
TraesCS5B02G227900	377.374	478.537	148.334	281.596
TraesCS5B02G228000	0	0.83408	3.54202	3.17883
TraesCS5B02G228100	844.556	925.291	587.174	540.155
TraesCS5B02G228200	3.40198	3.33367	3.75693	11.551
TraesCS5B02G228300	9.56884	16.2973	6.39326	22.7037
TraesCS5B02G228400	0	0	3.48078	5.97863
TraesCS5B02G228500	13.1287	14.895	17.1611	23.4474
TraesCS5B02G228600	736.635	536.044	400.466	243.555
TraesCS5B02G228700	6.95867	1.55931	0	2.38749
TraesCS5B02G228800	22.7211	17.0914	10.5524	6.18363
TraesCS5B02G228900	13.5872	13.1744	2.71247	11.7248
TraesCS5B02G229000	18.1946	10.8266	14.8494	12.1989
TraesCS5B02G229100	2.27664	0.392654	3.0655	9.20918
TraesCS5B02G229200	7.9765	4.43042	2.92926	7.02792
TraesCS5B02G229300	59.6345	47.5779	123.459	119.98
TraesCS5B02G229400	0	0	0	0
TraesCS5B02G229500	0	0	0	0
TraesCS5B02G229600	152.654	30.7869	42.5892	6.34498
TraesCS5B02G229800	27.7434	25.4093	8.7741	18.4129
TraesCS5B02G229900	0	0	0	0
TraesCS5B02G230000	0	0	0	0
TraesCS5B02G230100	15.2987	19.9785	8.19052	15.2538
TraesCS5B02G230200	0	0.388187	0	0.272823
TraesCS5B02G230300	25.0324	38.6691	39.6452	34.6179
TraesCS5B02G230400	22.1729	31.4174	60.0804	61.9494
TraesCS5B02G230500	72.8308	44.0613	25.2929	26.7075
TraesCS5B02G230600	7.60637	5.95376	3.57405	1.83652
TraesCS5B02G230700	0.619399	0	0	0
TraesCS5B02G230800	0	0	0	0
TraesCS5B02G230900	0	0	0	0
TraesCS5B02G231000	0	0	3.99973	0.524836
TraesCS5B02G231100	1042.33	1291.81	3134.01	2279.93
TraesCS5B02G231300	17.1022	9.23913	8.81258	14.1816
TraesCS5B02G231400	426.259	410.336	247.395	240.811
TraesCS5B02G231500	5.75084	0.391879	0	1.31076
TraesCS5B02G231600	2.37948	0	0	0
TraesCS5B02G231700	0	0	0	0.529429
TraesCS5B02G231800	58.2057	69.522	116.413	158.929
TraesCS5B02G231900	67.0788	53.1206	19.4511	24.5613
TraesCS5B02G232000	4.66101	8.50232	7.83388	13.8168
TraesCS5B02G232100	0	1.24371	1.27485	0
TraesCS5B02G232200	85.7665	50.6856	83.0789	70.1696
TraesCS5B02G232300	40.7679	41.8087	39.1021	33.2969
TraesCS5B02G232400	65.9658	88.8815	85.4572	128.174
TraesCS5B02G232500	0	0	0	0
TraesCS5B02G232600	0	5.51574	3.58177	5.19932
TraesCS5B02G232700	0.618027	10.5438	36.6942	13.9716
TraesCS5B02G232800	0	0	0	0
TraesCS5B02G232900	428.245	380.282	354.704	432.188
TraesCS5B02G233000	256.053	238.752	176.045	251.206
TraesCS5B02G233100	0	0.771384	1.90305	4.88215
TraesCS5B02G233200	0	2.55983	0.637528	0.263129
TraesCS5B02G233300	4.08058	4.84379	4.28196	9.77533
TraesCS5B02G233400	2.41459	0	1.31561	4.08343
TraesCS5B02G233500	117.572	250.76	141.888	116.359
TraesCS5B02G233600	0	0	0	0
TraesCS5B02G233700	48.0136	40.7023	61.7372	53.4509
TraesCS5B02G233800	244.259	284.287	292.018	244.977
TraesCS5B02G233900	8.92195	4.72735	8.97184	10.8567
TraesCS5B02G234000	67.1301	59.3048	131.603	106.135
TraesCS5B02G234100	89.7214	77.2173	82.9145	77.7018
TraesCS5B02G234200	135.706	95.6916	95.2202	101.059
TraesCS5B02G234300	37.2859	29.6922	61.3721	32.1305
TraesCS5B02G234400	504.395	485.1	305.577	398.661
TraesCS5B02G234500	123.345	150.752	122.698	120.415
TraesCS5B02G234600	65.1615	67.5989	109.345	70.0198
TraesCS5B02G234700	279.484	303.344	190.701	226.946
TraesCS5B02G234800	0.619399	0	0	0
TraesCS5B02G234900	0	0	0	0
TraesCS5B02G235000	4.09112	2.91524	1.92042	5.59663
TraesCS5B02G235100	0	0	0	0
TraesCS5B02G235200	0	0.788477	0	0
TraesCS5B02G235300	147.514	127.971	202.093	166.478
TraesCS5B02G235400	299.875	188.82	63.5549	105.274
TraesCS5B02G235500	80.3432	75.1614	166.334	77.8741
TraesCS5B02G235600	253.166	232.93	157.344	248.521
TraesCS5B02G235700	105.081	163.975	86.1195	98.0809
TraesCS5B02G235800	1.23656	0	0.597366	0
TraesCS5B02G235900	0.62349	0.445558	0	0
TraesCS5B02G236000	2.428	3.05307	2.96564	2.52222
TraesCS5B02G236100	71.1094	40.8362	25.5757	26.2558
TraesCS5B02G236200	46.5008	52.9559	18.7335	19.4344
TraesCS5B02G236300	14.9258	20.037	45.5704	6.81784
TraesCS5B02G236400	140.704	202.047	266.358	133.531
TraesCS5B02G236500	353.591	400.993	335.859	297.292
TraesCS5B02G236600	22.5796	0	4.27648	0
TraesCS5B02G236700	0	0	0	0
TraesCS5B02G236800	0	0	0	0
TraesCS5B02G236900	0	0	2.83907	1.59817
TraesCS5B02G237000	25.7162	40.487	18.829	28.9801
TraesCS5B02G237100	87.0209	85.9571	53.0828	73.1888
TraesCS5B02G237200	22.6906	12.6753	91.3956	78.5292
TraesCS5B02G237300	6.46316	13.5916	30.3601	6.31615
TraesCS5B02G237400	13.7313	13.3158	3.19492	3.10448
TraesCS5B02G237500	3.58334	4.24095	7.17279	2.88483
TraesCS5B02G237600	2.33503	2.45653	0	1.20322
TraesCS5B02G237700	127.477	160.449	49.5667	116.716
TraesCS5B02G237800	4.02824	5.01253	0.329941	8.56052
TraesCS5B02G237900	54.4835	32.4448	24.9042	29.6087
TraesCS5B02G238000	1.80839	4.20471	2.70673	6.13054
TraesCS5B02G238100	0	1.69697	1.85179	5.45799
TraesCS5B02G238200	1.70441	2.01112	8.18956	3.34539
TraesCS5B02G238300	0	0	0	0
TraesCS5B02G238400	453.241	367.92	673.892	552.632
TraesCS5B02G238500	4.65204	2.40179	6.81044	10.0697
TraesCS5B02G238600	7.61852	7.89669	7.43257	12.9106
TraesCS5B02G238700	0	0	0	0
TraesCS5B02G238900	57.8657	51.4075	30.4904	39.2247
TraesCS5B02G239000	18.7738	25.4594	3.13535	9.63611
TraesCS5B02G239100	4.08438	4.1632	0	4.93392
TraesCS5B02G239200	288.158	275.453	385.282	372.095
TraesCS5B02G239300	23.0662	30.9373	5.4659	13.6634
TraesCS5B02G239400	1.13173	4.57404	16.3143	9.49078
TraesCS5B02G239500	0	0	0	0
TraesCS5B02G239600	35.8451	22.2581	68.282	32.519
TraesCS5B02G239700	1.84818	2.33336	0.897817	2.28551
TraesCS5B02G239800	216.271	194.911	133.386	155.408
TraesCS5B02G239900	12.3633	7.30122	0.979518	3.44967
TraesCS5B02G240000	11.7194	36.2981	16.2036	23.319
TraesCS5B02G240100	0	0	0.634308	0
TraesCS5B02G240200	249.404	276.312	41.6334	299.096
TraesCS5B02G240300	18.3992	22.4899	70.5648	56.4469
TraesCS5B02G240400	10.8374	11.2283	7.94435	6.30744
TraesCS5B02G240500	9.70979	11.0773	6.3642	7.88431
TraesCS5B02G240600	2.46855	6.95981	1.22371	4.41321
TraesCS5B02G240700	48.8447	64.7818	33.1406	59.7996
TraesCS5B02G240800	125.989	134.559	119.176	81.7901
TraesCS5B02G240900	44.6274	50.3746	30.946	52.6095
TraesCS5B02G241000	17.2004	26.8154	11.7566	24.5851
TraesCS5B02G241100	39.2993	30.7766	35.6133	51.2857
TraesCS5B02G241200	0.560788	0	0	0.530316
TraesCS5B02G241300	0	0	0	0
TraesCS5B02G241400	366.316	264.752	139.56	127.009
TraesCS5B02G241500	25.1433	29.5511	11.6382	30.8754
TraesCS5B02G241600	3.03347	0	0.329381	1.57749
TraesCS5B02G241700	0	0	0	0
TraesCS5B02G241800	297.367	371.909	168.703	209.57
TraesCS5B02G241900	4908.02	3913.86	3198.26	1533.88
TraesCS5B02G242000	0	2.55837	0.332806	3.12679
TraesCS5B02G242100	0	0	0	0
TraesCS5B02G242200	0	0	0	0
TraesCS5B02G242300	0	0	0	0
TraesCS5B02G242400	21.4656	6.82409	3.42511	3.09852
TraesCS5B02G242500	0	0	0	0
TraesCS5B02G242600	0	0	0	0
TraesCS5B02G242700	43.2956	63.9167	66.4059	56.3852
TraesCS5B02G242800	0	3.00307	6.37209	5.412
TraesCS5B02G242900	155.5	147.81	100.386	110.186
TraesCS5B02G243000	1.19411	1.94084	1.59898	0
TraesCS5B02G243100	201.988	271.234	232.397	364.062
TraesCS5B02G243200	7.77746	1.17066	0.318889	0
TraesCS5B02G243300	10.6762	14.1239	11.3846	6.83506
TraesCS5B02G243400	0.618771	3.59406	4.20285	16.3576
TraesCS5B02G243500	364.96	325.88	136.54	271.884
TraesCS5B02G243600	64.413	59.9899	30.5823	66.3
TraesCS5B02G243700	401.681	406.834	384.584	412.96
TraesCS5B02G243800	612.126	446.711	201.699	184.485
TraesCS5B02G243900	150.63	183.156	134.315	140.378
TraesCS5B02G244000	24.2696	23.0878	5.85091	11.4674
TraesCS5B02G244100	7.2786	9.97009	12.554	9.50954
TraesCS5B02G244200	148.253	147.732	141.901	110.629
TraesCS5B02G244300	242.152	272.852	519.698	453.973
TraesCS5B02G244400	200.779	190.172	220.637	173.521
TraesCS5B02G244500	84.8032	51.8543	70.8543	62.0782
TraesCS5B02G244600	0	0	0	0
TraesCS5B02G244700	0	0	0	0
TraesCS5B02G244800	62.6761	41.2803	19.1336	34.6022
TraesCS5B02G244900	0	0	0	0
TraesCS5B02G245000	5.66818	0.407042	0	2.64378
TraesCS5B02G245100	98.3141	140.42	157.053	160.492
TraesCS5B02G245200	0	0	0	0
TraesCS5B02G245300	0.618604	9.28459	1.33562	2.11768
TraesCS5B02G245400	0	2.70889	3.28496	1.88761
TraesCS5B02G245500	0	0	0	0
TraesCS5B02G245600	11.6618	13.8795	2.69739	0.263507
TraesCS5B02G245700	217.238	1050.12	159.706	442.996
TraesCS5B02G245800	26.0399	27.5969	15.4513	10.6981
TraesCS5B02G245900	10.3605	14.2508	3.69727	22.3616
TraesCS5B02G246000	255.5	258.614	157.175	154.875
TraesCS5B02G246100	371.477	376.892	328.802	298.93
TraesCS5B02G246200	148.188	166.65	74.2818	153.444
TraesCS5B02G246300	0	3.04694	3.13236	1.52404
TraesCS5B02G246400	215.256	169.8	227.29	176.165
TraesCS5B02G246500	62.4647	33.0746	28.875	30.8117
TraesCS5B02G246600	157.163	236.431	206.26	213.13
TraesCS5B02G246700	353.981	390.342	187.019	306.191
TraesCS5B02G246800	118.085	138.515	154.582	178.236
TraesCS5B02G246900	18.693	19.8008	30.5774	16.9318
TraesCS5B02G247000	0	0.438026	0	0.8167
TraesCS5B02G247100	0	0	0	0
TraesCS5B02G247200	0	0.428214	0.667032	0.224768
TraesCS5B02G247300	0	0	0	0
TraesCS5B02G247400	0	0	0	0
TraesCS5B02G247500	0	0	0	0
TraesCS5B02G247600	278.088	257.926	413.865	278.668
TraesCS5B02G247700	1.75866	6.07625	9.78498	7.63897
TraesCS5B02G247800	0	0	0	0
TraesCS5B02G247900	42.3505	26.6158	27.0064	26.154
TraesCS5B02G248000	0.570866	0.8908	0	0.685324
TraesCS5B02G248100	213.032	228.613	172.973	236.618
TraesCS5B02G248200	55.9438	27.3177	9.37992	11.4217
TraesCS5B02G248300	8.13434	6.99075	8.7168	4.5943
TraesCS5B02G248400	0	0	0	0
TraesCS5B02G248500	11.7186	2.85796	2.90952	4.92777
TraesCS5B02G248600	8.82031	5.69809	16.4537	13.7952
TraesCS5B02G248700	107.439	98.4318	59.5469	55.7894
TraesCS5B02G248800	1.88043	7.10735	4.27992	1.03096
TraesCS5B02G248900	9.46727	2.88764	82.2865	14.3934
TraesCS5B02G249000	648.314	879.789	1302.55	1032.46
TraesCS5B02G249100	0	0	0	0
TraesCS5B02G249200	4.63966	2.91023	3.70614	9.46137
TraesCS5B02G249300	937.634	690.076	1061.45	640.616
TraesCS5B02G249400	17.6128	9.21005	5.17403	0
TraesCS5B02G249500	7.83288	5.08207	11.1043	13.3728
TraesCS5B02G249595	0	4.08598	0	5.72614
TraesCS5B02G249700	104.012	140.353	132.511	122.685
TraesCS5B02G249800	297.107	250.652	90.5999	104.284
TraesCS5B02G249900	125.575	124.534	121.758	149.459
TraesCS5B02G250000	0	0	0	0
TraesCS5B02G250100	1.86143	0	0.993548	0
TraesCS5B02G250200	0	0	0	0
TraesCS5B02G250300	0	0	0	0
TraesCS5B02G250400	0	0	0	0
TraesCS5B02G250500	0	0	0	0
TraesCS5B02G250600	0	0	0	0
TraesCS5B02G250700	0	0	0	0
TraesCS5B02G250800	75.6953	63.9722	68.5002	79.68
TraesCS5B02G250900	0	0	0	0
TraesCS5B02G251000	42.6127	59.4252	25.0651	72.6378
TraesCS5B02G251200	34.0608	33.383	2.58457	18.797
TraesCS5B02G251300	2.25984	0	1.91714	3.18701
TraesCS5B02G251400	142.447	138.208	68.4439	113.625
TraesCS5B02G251500	4.22937	10.267	24.6446	52.7168
TraesCS5B02G251600	396.045	502.96	101.423	190.767
TraesCS5B02G251700	30.8746	42.2913	43.2327	64.4838
TraesCS5B02G251800	6.61294	7.3234	20.1169	17.2368
TraesCS5B02G251900	44.4374	89.9465	163.788	106.765
TraesCS5B02G252000	3.08346	0	5.0456	1.06282
TraesCS5B02G252100	43.1966	59.7073	133.453	59.2444
TraesCS5B02G252200	131.924	142.895	71.7171	64.7188
TraesCS5B02G252300	0	0	0	0
TraesCS5B02G252400	168.506	179.963	132.809	140.074
TraesCS5B02G252500	170.755	232.297	243.321	201.246
TraesCS5B02G252600	1981.17	1755.65	633.878	581.825
TraesCS5B02G252700	60.1283	51.4939	55.077	50.7365
TraesCS5B02G252800	6.4767	7.28547	19.1997	19.9256
TraesCS5B02G252900	167.993	128.588	162.827	133.72
TraesCS5B02G253000	12.4561	17.3272	25.3889	12.1613
TraesCS5B02G253100	8.22174	11.2783	22.1675	17.3174
TraesCS5B02G253200	2.96624	0	2.39868	4.96485
TraesCS5B02G253300	99.9505	141.216	181.313	126.219
TraesCS5B02G253400	54.4424	60.9955	137.766	97.4324
TraesCS5B02G253500	69.3042	58.0285	88.1886	73.8616
TraesCS5B02G253600	116.566	174.994	110.472	108.811
TraesCS5B02G253700	33.918	56.8743	20.4275	48.1053
TraesCS5B02G253800	0	0	0	0
TraesCS5B02G253900	0.567119	1.80171	0	1.71901
TraesCS5B02G254000	0	0	0	0
TraesCS5B02G254100	0	0	0	0
TraesCS5B02G254200	0.616173	0.387896	1.19169	1.61112
TraesCS5B02G254300	0	0	0	0
TraesCS5B02G254400	39.6055	30.7334	86.257	69.695
TraesCS5B02G254500	0	0	0	0
TraesCS5B02G254600	0	0	0	0
TraesCS5B02G254700	0	0	0	0
TraesCS5B02G254800	1.2388	0	0	0
TraesCS5B02G254900	2.94383	3.89311	6.94795	5.38955
TraesCS5B02G255000	0	0	0	0.260732
TraesCS5B02G255100	166.876	165.923	222.975	172.391
TraesCS5B02G255200	80.4801	97.0135	112.788	102.046
TraesCS5B02G255300	0	0	1.21511	1.17997
TraesCS5B02G255400	8.90468	11.3966	3.49606	1.15985
TraesCS5B02G255500	17.0442	13.3684	9.62752	16.1774
TraesCS5B02G255600	4.93126	7.41265	0	0.876124
TraesCS5B02G255700	119.546	168.582	183.858	179.19
TraesCS5B02G255800	732.429	901.32	303.645	527.418
TraesCS5B02G255900	102.378	107.341	40.7313	27.5677
TraesCS5B02G256000	10.2275	17.7472	9.75274	18.2222
TraesCS5B02G256100	0	0	0	0
TraesCS5B02G256200	276.098	319.516	309.889	270.241
TraesCS5B02G256300	0	0	0	0
TraesCS5B02G256400	27.8657	17.6205	19.5363	22.9518
TraesCS5B02G256500	122.249	166.407	192.037	152.033
TraesCS5B02G256600	0	0	0	0.454168
TraesCS5B02G256700	42.9792	51.7645	58.717	44.925
TraesCS5B02G256800	3.65976	1.22069	20.6671	34.8291
TraesCS5B02G256900	0.619641	1.17728	1.13205	0
TraesCS5B02G257000	434.173	995.014	17.5246	296.662
TraesCS5B02G257100	11.9417	11.9677	16.339	23.2602
TraesCS5B02G257200	0	0.394238	0	0
TraesCS5B02G257300	151.011	169.424	237.185	144.824
TraesCS5B02G257400	11.0317	12.9633	5.59819	22.9223
TraesCS5B02G257600	53.8163	55.3194	26.1757	39.1315
TraesCS5B02G257700	14416.3	6186.53	3739.65	1228.67
TraesCS5B02G257800	0	0	0	0
TraesCS5B02G257900	291.93	294.517	448.902	331.031
TraesCS5B02G258000	0.568265	0.781828	4.35221	1.06743
TraesCS5B02G258100	27.297	34.6685	44.9421	29.1006
TraesCS5B02G258200	0	0	0	0.908336
TraesCS5B02G258300	179.769	157.687	119.029	131.814
TraesCS5B02G258400	3.71569	10.6277	12.0764	4.37415
TraesCS5B02G258500	0	4.30423	0	2.56259
TraesCS5B02G258600	0	0	0	0
TraesCS5B02G258700	11.0226	14.4469	38.318	6.92628
TraesCS5B02G258800	0	0	0	0
TraesCS5B02G258900	8875.02	6785.63	9406.44	6311.34
TraesCS5B02G259000	11.3105	12.3882	5.89474	13.0152
TraesCS5B02G259100	15.8406	11.4773	26.0708	23.5782
TraesCS5B02G259200	5.26914	7.34986	8.50597	8.98308
TraesCS5B02G259300	0	0	0	0
TraesCS5B02G259400	36.1646	17.8599	20.9227	30.3589
TraesCS5B02G259500	0	0	0	0
TraesCS5B02G259600	72.5108	47.8793	28.5149	33.218
TraesCS5B02G259700	27.8174	19.9866	6.06928	8.14167
TraesCS5B02G259800	179.441	236.864	424.599	326.273
TraesCS5B02G259900	32.7784	31.2867	29.0174	17.8653
TraesCS5B02G260000	666.043	608.043	335.431	418.101
TraesCS5B02G260100	183.488	121.848	41.246	54.2045
TraesCS5B02G260200	31.5822	71.6458	109.531	27.7522
TraesCS5B02G260400	0.619399	0	0	0
TraesCS5B02G260500	548.579	550.627	533.125	506.194
TraesCS5B02G260600	0	0	0	0
TraesCS5B02G260700	0	0	0	0
TraesCS5B02G260800	0	0	2.32232	0
TraesCS5B02G260900	103.062	260.116	250.499	144.655
TraesCS5B02G261000	145.807	164.379	190.699	231.556
TraesCS5B02G261100	53.6646	39.2916	44.6324	19.6302
TraesCS5B02G261200	16.7361	15.7241	0.26843	4.35631
TraesCS5B02G261300	11.783	17.0857	7.09666	2.20363
TraesCS5B02G261400	0	0	0	0
TraesCS5B02G261500	19.0702	24.908	12.1748	13.7735
TraesCS5B02G261600	0	0	0	0
TraesCS5B02G261700	0	0	0	0
TraesCS5B02G261800	6.61242	16.1468	9.54993	5.05457
TraesCS5B02G261900	75.8126	39.0278	12.9408	3.16685
TraesCS5B02G262100	0	0	0	0
TraesCS5B02G262200	0	0	0.634308	0
TraesCS5B02G262300	0	0	0	0
TraesCS5B02G262400	16.8108	9.63046	3.33536	6.83915
TraesCS5B02G262500	37.6696	55.6684	40.3786	114.164
TraesCS5B02G262600	0	0	0	0
TraesCS5B02G262700	1.85591	2.43983	0.658714	1.10826
TraesCS5B02G262800	31.719	28.4349	24.8941	31.8436
TraesCS5B02G262900	375.192	349.3	239.051	186.385
TraesCS5B02G263000	8.26825	20.3566	10.5846	7.25924
TraesCS5B02G263100	53.5789	91.1734	78.0042	108.497
TraesCS5B02G263200	74.1455	93.6876	205.483	184.833
TraesCS5B02G263300	0	2.79877	1.36213	2.19768
TraesCS5B02G263400	0	0	2.71982	2.68877
TraesCS5B02G263500	12.6557	7.37096	6.95	10.6139
TraesCS5B02G263600	379.33	332.115	187.431	216.477
TraesCS5B02G263700	91.4768	72.3632	41.8803	30.0882
TraesCS5B02G263800	22.5611	20.7466	33.0966	48.1138
TraesCS5B02G263900	2.41953	3.50893	3.88159	4.83362
TraesCS5B02G264000	0	0	0	0
TraesCS5B02G264100	104.471	93.0379	51.8383	64.8289
TraesCS5B02G264200	0	0	0	0
TraesCS5B02G264300	184.69	154.825	86.4455	38.763
TraesCS5B02G264400	0	0	0	0
TraesCS5B02G264500	36.2517	34.1363	16.5161	17.6234
TraesCS5B02G264600	2.32738	1.17402	2.76	0.523718
TraesCS5B02G264700	86.2306	59.2732	64.0645	28.3226
TraesCS5B02G264800	15.4527	16.0764	8.30217	11.5709
TraesCS5B02G264900	0	0	0	0
TraesCS5B02G265000	120.175	95.6178	185.52	141.216
TraesCS5B02G265100	837.028	1041.95	1374.98	1274.98
TraesCS5B02G265200	463.083	540.999	101.066	389.357
TraesCS5B02G265300	380.282	447.47	521.087	374.622
TraesCS5B02G265400	39.7914	34.4344	68.5824	62.1529
TraesCS5B02G265500	0	0.393664	0	0
TraesCS5B02G265600	48.2964	49.874	17.0731	19.5527
TraesCS5B02G265700	4.04867	1.15569	3.85798	6.14976
TraesCS5B02G265800	0	0	0	0
TraesCS5B02G265900	0	1.1616	0	1.50783
TraesCS5B02G266000	37.4227	25.1769	113.766	70.4488
TraesCS5B02G266100	0	0	0	0
TraesCS5B02G266200	115.532	151.94	113.974	185.478
TraesCS5B02G266300	217.631	206.617	140.953	169.029
TraesCS5B02G266400	5.31922	4.8112	2.89474	0.524542
TraesCS5B02G266500	37.8738	45.4035	57.4088	52.5192
TraesCS5B02G266600	191.201	196.675	161.436	176.719
TraesCS5B02G266700	495.499	506.982	254.4	291.511
TraesCS5B02G266800	0	0	0.602816	1.01984
TraesCS5B02G266900	0	0	0	0
TraesCS5B02G267100	0	0	0	0
TraesCS5B02G267200	298.72	278.455	231.597	313.28
TraesCS5B02G267300	21.5439	29.6534	24.6215	17.9613
TraesCS5B02G267400	29.0086	15.3473	18.4859	0.271194
TraesCS5B02G267500	6.91154	0	2.78701	0
TraesCS5B02G267600	0	0	0	0
TraesCS5B02G267700	0	0	0	0
TraesCS5B02G267800	10.3949	0.793237	5.77072	2.58646
TraesCS5B02G267900	177.779	219.891	239.206	219.086
TraesCS5B02G268000	0	0	0	0.53727
TraesCS5B02G268100	0	0	0	0
TraesCS5B02G268200	0.561037	0	1.71656	1.04284
TraesCS5B02G268300	0	0	1.05662	1.31994
TraesCS5B02G268400	0	0	0	0
TraesCS5B02G268500	0	0	0	0
TraesCS5B02G268600	17.3047	13.6904	40.9531	18.4536
TraesCS5B02G268700	8.4681	26.9892	58.4465	53.737
TraesCS5B02G268800	191.251	241.395	104.145	171.984
TraesCS5B02G268900	2.40068	0.85322	0.259695	2.79569
TraesCS5B02G269000	12.2479	10.1936	11.0595	13.9841
TraesCS5B02G269100	16.3333	15.7248	30.5788	7.65161
TraesCS5B02G269200	16.7773	12.5633	9.40475	17.7836
TraesCS5B02G269300	3.50642	2.64853	0.927234	1.97841
TraesCS5B02G269400	5.38429	5.73836	1.77095	6.8339
TraesCS5B02G269500	913.814	1022.02	493.831	618.07
TraesCS5B02G269600	136.229	112.15	222.253	151.028
TraesCS5B02G269700	0	0	0	0
TraesCS5B02G269800	0	0	0	0
TraesCS5B02G269900	0	0	0	0
TraesCS5B02G270000	655.604	941.958	3228.01	2205.59
TraesCS5B02G270100	0	0	0	0.805906
[truncated: 1,870,707 more chars]
